# Accelerated lung evolution associated with end-Permian and end-Triassic mass extinctions

**DOI:** 10.64898/2026.08.17.745201

**Authors:** Zhili Gu, Zhen Shao, Ziqian Hao, Yi-Hsuan Pan, Haipeng Li

## Abstract

The end-Permian and end-Triassic mass extinctions, driven by massive catastrophic volcanism and prolonged hypoxia, fundamentally reshaped life on Earth. However, the genomic impacts of these two biodiversity crises on living organisms remain largely unknown. Here, we performed a genome-wide screening to identify accelerated evolved regions in the ancestral lineage of mammals that survived both extinction events. Nearly all (20/21) of these accelerated regions were located in protein-coding sequences, and 81% (17/21) were found to be associated with lung function. We further extended our analysis to three additional vertebrate lineages that experienced either one or both of the mass extinctions. Similar genomic signatures, involving accelerated evolution of lung-related genes, were also observed in these non-mammalian lineages. Collectively, these findings suggest that adaptation of lung-related genes to prolonged hypoxia may have occurred during the two mass extinction events, potentially driving a second evolutionary stage of the lung following the vertebrate transition to land.

## Supplemental Excel 1 for "Accelerated lung evolution associated with end-Permian and end-Triassic mass extinctions"

### Sheet: autosomes
Rank	Coordinate (hg38)	P-value (min)	length
1	chr16:50,710,721-50,711,520	1.53844e-16	800
2	chr11:65,606,661-65,606,860	8.99274e-16	200
3	chr11:65,607,601-65,607,840	1.67966e-14	240
4	chr20:13,865,301-13,865,560	2.47627e-12	260
5	chr2:202,821,301-202,821,520	2.83129e-12	220
6	chr1:112,517,101-112,517,420	3.35941e-12	320
7	chr8:22,047,941-22,048,260	6.65463e-12	320
8	chr11:65,634,101-65,634,380	4.46218e-11	280
9	chr17:7,592,701-7,592,920	5.10653e-10	220
10	chr16:50,712,001-50,712,440	6.06386e-10	440
11	chr19:45,302,381-45,302,720	2.83201e-09	340
12	chr8:22,046,041-22,046,340	3.13825e-09	300
13	chr6:41,524,081-41,524,260	3.47586e-09	180
14	chr7:100,805,141-100,805,320	3.88763e-09	180
15	chr19:12,867,741-12,867,920	4.99296e-09	180
16	chr17:7,605,621-7,605,800	1.09271e-08	180
17	chr5:141,854,161-141,854,360	1.15956e-08	200
18	chr22:50,177,201-50,178,400	1.64748e-08	1200
19	chr15:41,885,761-41,886,400	1.71591e-08	640
20	chr8:22,151,441-22,151,680	2.39845e-08	240
21	chr19:39,826,641-39,827,000	2.59429e-08	360
22	chr16:48,176,901-48,177,120	4.18185e-08	220
23	chr2:27,493,881-27,494,140	4.23704e-08	260
24	chr11:62,614,581-62,614,800	5.16078e-08	220
25	chr16:68,231,161-68,231,320	6.19112e-08	160
26	chr2:218,263,361-218,263,480	6.86415e-08	120
27	chr20:13,866,681-13,866,880	6.8904e-08	200
28	chr19:49,881,261-49,881,500	8.89998e-08	240
29	chr10:73,807,521-73,808,420	1.04134e-07	900
30	chr22:46,534,801-46,535,260	1.11997e-07	460
31	chr16:2,971,501-2,971,980	1.54721e-07	480
32	chr2:202,815,861-202,816,060	2.03023e-07	200
33	chr7:127,614,841-127,615,120	2.22495e-07	280
34	chr10:102,230,481-102,231,120	2.29404e-07	640
35	chr2:202,828,841-202,829,080	2.59181e-07	240
36	chr8:81,693,661-81,694,540	2.63118e-07	880
37	chr15:40,930,801-40,931,040	2.80017e-07	240
38	chr22:49,823,281-49,824,000	3.38148e-07	720
39	chr2:202,819,741-202,819,940	5.47288e-07	200
40	chr20:13,877,461-13,877,620	5.88262e-07	160
41	chr5:141,666,401-141,666,640	6.01812e-07	240
42	chr19:43,733,601-43,733,760	7.00263e-07	160
43	chr15:40,899,741-40,900,380	7.67375e-07	640
44	chr11:47,332,061-47,332,300	8.48497e-07	240
45	chr2:202,817,341-202,817,580	9.34646e-07	240
46	chr17:7,456,581-7,456,740	1.32867e-06	160
47	chr7:128,167,481-128,167,680	1.56804e-06	200
48	chr17:7,603,721-7,603,900	1.66104e-06	180
49	chr19:42,199,541-42,199,840	1.8736e-06	300
50	chr11:62,614,281-62,614,520	2.03615e-06	240
51	chr1:161,231,101-161,231,260	2.33084e-06	160
52	chr2:39,187,601-39,187,760	2.71861e-06	160
53	chr20:13,875,981-13,876,140	2.76883e-06	160
54	chr20:13,850,141-13,850,320	2.90519e-06	180
55	chr6:75,180,921-75,181,160	3.23452e-06	240
56	chr11:124,745,541-124,745,720	3.27285e-06	180
57	chr2:219,444,821-219,444,980	3.74252e-06	160
58	chr15:40,367,981-40,368,140	3.75102e-06	160
59	chr15:41,834,981-41,835,200	3.84889e-06	220
60	chr10:101,219,081-101,219,300	4.61613e-06	220
61	chr19:49,557,101-49,557,280	4.61905e-06	180
62	chr22:38,081,381-38,081,540	4.8467e-06	160
63	chr9:106,932,321-106,932,460	5.29047e-06	140
64	chr17:7,602,841-7,603,020	5.65264e-06	180
65	chr1:183,133,401-183,133,580	5.95822e-06	180
66	chr20:13,859,261-13,859,460	6.07366e-06	200
67	chr7:142,870,541-142,870,700	6.38867e-06	160
68	chr2:218,644,801-218,644,980	6.41045e-06	180
69	chr15:40,900,481-40,900,780	7.06365e-06	300
70	chr14:67,473,621-67,473,920	7.3821e-06	300
71	chr16:67,149,381-67,149,600	7.46282e-06	220
72	chr10:100,631,801-100,631,960	7.63398e-06	160
73	chr7:6,434,741-6,435,040	7.8583e-06	300
74	chr22:46,533,881-46,534,080	8.74057e-06	200
75	chr1:34,904,441-34,904,600	8.93231e-06	160
76	chr10:102,413,941-102,414,200	9.46009e-06	260
77	chr17:7,203,421-7,203,580	9.62681e-06	160
78	chr15:40,936,261-40,936,480	9.75534e-06	220
79	chr11:47,180,421-47,180,660	9.88743e-06	240
80	chr6:43,216,241-43,216,460	1.03443e-05	220
81	chr15:41,853,221-41,853,440	1.05391e-05	220
82	chr11:65,613,301-65,613,660	1.22179e-05	360
83	chr1:145,906,341-145,906,540	1.29442e-05	200
84	chr16:2,971,181-2,971,360	1.31112e-05	180
85	chr19:44,758,221-44,758,400	1.32445e-05	180
86	chr7:127,615,361-127,615,540	1.36234e-05	180
87	chr10:101,222,701-101,222,840	1.37196e-05	140
88	chr3:36,856,421-36,857,100	1.45813e-05	680
89	chr7:151,050,101-151,050,260	1.63029e-05	160
90	chr19:35,126,301-35,126,800	1.66e-05	500
91	chr10:100,482,401-100,482,780	1.66032e-05	380
92	chr7:100,654,981-100,655,120	1.66231e-05	140
93	chr1:10,706,401-10,706,640	1.73544e-05	240
94	chr1:43,448,241-43,448,480	1.74171e-05	240
95	chr14:100,538,461-100,538,840	1.7757e-05	380
96	chr22:50,176,901-50,177,080	1.86383e-05	180
97	chr2:10,764,301-10,764,460	1.86946e-05	160
98	chr14:24,332,781-24,332,940	1.88797e-05	160
99	chr14:104,095,521-104,095,680	1.9237e-05	160
100	chr8:142,464,321-142,464,560	2.09047e-05	240
101	chr19:38,740,061-38,740,240	2.16372e-05	180
102	chr20:45,098,241-45,098,620	2.2621e-05	380
103	chr17:7,601,381-7,601,580	2.29054e-05	200
104	chr2:231,398,581-231,398,740	2.35608e-05	160
105	chr1:45,343,461-45,343,720	2.74887e-05	260
106	chr2:232,484,001-232,484,220	2.82004e-05	220
107	chr18:3,879,221-3,879,560	2.8526e-05	340
108	chr20:46,545,821-46,545,980	2.89803e-05	160
109	chr15:40,902,781-40,903,020	2.92957e-05	240
110	chr14:20,386,041-20,386,260	2.9334e-05	220
111	chr7:100,805,461-100,805,700	2.93668e-05	240
112	chr12:122,207,181-122,207,400	2.94359e-05	220
113	chr8:142,464,801-142,465,000	3.07044e-05	200
114	chr22:20,586,541-20,586,700	3.24712e-05	160
115	chr5:38,950,141-38,950,320	3.39026e-05	180
116	chr1:230,710,001-230,710,240	3.7624e-05	240
117	chr18:25,226,941-25,227,260	3.88994e-05	320
118	chr16:50,066,321-50,066,520	3.8933e-05	200
119	chr16:29,799,661-29,799,820	4.17193e-05	160
120	chr5:96,908,981-96,909,160	4.61996e-05	180
121	chr4:3,253,221-3,253,420	4.72863e-05	200
122	chr6:31,759,741-31,759,940	4.97354e-05	200
123	chr11:113,841,621-113,841,800	5.03557e-05	180
124	chr17:2,373,321-2,373,500	5.04024e-05	180
125	chr3:141,778,281-141,778,580	5.26368e-05	300
126	chr7:100,823,701-100,823,940	5.39167e-05	240
127	chr3:36,831,641-36,831,880	5.39174e-05	240
128	chr17:81,956,641-81,956,760	5.44949e-05	120
129	chr2:27,225,081-27,225,260	5.74212e-05	180
130	chr10:73,805,541-73,805,760	5.89994e-05	220
131	chr7:142,863,941-142,864,120	6.00796e-05	180
132	chr1:112,516,141-112,516,360	6.04153e-05	220
133	chr6:108,663,681-108,663,880	6.10291e-05	200
134	chr3:39,188,181-39,188,360	6.13711e-05	180
135	chr16:49,635,741-49,636,280	6.22743e-05	540
136	chr6:143,941,981-143,942,140	6.23788e-05	160
137	chr7:100,548,801-100,548,920	6.35503e-05	120
138	chr11:124,846,241-124,846,480	7.08542e-05	240
139	chr10:100,724,101-100,724,280	7.19464e-05	180
140	chr15:64,424,041-64,424,200	7.26302e-05	160
141	chr11:124,868,821-124,869,140	7.27346e-05	320
142	chr17:42,028,041-42,028,260	7.64332e-05	220
143	chr22:50,210,601-50,210,900	7.74198e-05	300
144	chr9:72,789,201-72,789,360	7.79633e-05	160
145	chr17:7,026,481-7,026,640	8.04579e-05	160
146	chr22:46,533,641-46,533,880	8.11284e-05	240
147	chr6:109,979,741-109,979,940	8.19768e-05	200
148	chr14:22,976,621-22,976,760	8.26863e-05	140
149	chr16:67,149,941-67,150,180	8.43728e-05	240
150	chr1:205,929,201-205,929,380	8.47217e-05	180
151	chr7:151,141,941-151,142,100	8.49409e-05	160
152	chr17:49,224,321-49,224,680	8.55361e-05	360
153	chr16:30,424,381-30,424,560	8.59683e-05	180
154	chr12:54,016,681-54,016,940	8.92217e-05	260
155	chr22:50,217,921-50,218,100	9.21893e-05	180
156	chr15:45,117,101-45,117,320	9.28744e-05	220
157	chr15:42,728,641-42,728,820	9.37992e-05	180
158	chr20:34,852,361-34,852,560	9.43358e-05	200
159	chr2:178,780,061-178,780,220	9.5086e-05	160
160	chr15:64,816,521-64,816,720	9.53532e-05	200
161	chr12:121,810,281-121,810,560	9.84871e-05	280
162	chr19:11,227,321-11,227,500	9.90198e-05	180
163	chr17:7,595,781-7,596,020	0.000100565	240
164	chr12:131,915,881-131,916,060	0.000102253	180
165	chr3:46,021,541-46,021,720	0.00010246	180
166	chr17:2,387,141-2,387,460	0.000104005	320
167	chr7:123,662,241-123,662,500	0.000105642	260
168	chr7:38,830,081-38,830,200	0.00010892	120
169	chr3:39,188,701-39,188,980	0.000112121	280
170	chr1:158,683,341-158,683,500	0.000114796	160
171	chr3:128,814,701-128,814,840	0.000115909	140
172	chr6:107,068,701-107,068,960	0.00011611	260
173	chr20:13,869,441-13,869,620	0.000116643	180
174	chr15:42,730,621-42,730,800	0.000117197	180
175	chr2:209,695,841-209,696,020	0.00011772	180
176	chr15:89,389,161-89,389,300	0.000119453	140
177	chr1:43,420,761-43,421,000	0.000120754	240
178	chr13:113,149,001-113,149,180	0.000126919	180
179	chr11:64,832,581-64,832,760	0.000127653	180
180	chr1:10,785,381-10,785,560	0.000127878	180
181	chr7:100,803,461-100,803,580	0.00012992	120
182	chr3:48,422,101-48,422,240	0.000132567	140
183	chr6:31,969,261-31,969,420	0.000132679	160
184	chr15:40,367,541-40,367,780	0.000134216	240
185	chr15:42,144,521-42,144,660	0.000135278	140
186	chr17:4,817,981-4,818,160	0.000137216	180
187	chr15:42,736,601-42,736,760	0.000138368	160
188	chr8:101,666,641-101,666,780	0.000142683	140
189	chr18:25,226,721-25,226,900	0.000147668	180
190	chr9:33,465,721-33,465,900	0.000147954	180
191	chr19:54,183,521-54,183,700	0.000156383	180
192	chr17:2,697,881-2,698,060	0.000157647	180
193	chr12:52,305,621-52,305,800	0.000164513	180
194	chr3:48,424,501-48,424,680	0.000167245	180
195	chr6:116,558,061-116,558,240	0.000167548	180
196	chr9:131,068,061-131,068,260	0.000171782	200
197	chr11:47,335,861-47,336,060	0.000172968	200
198	chr10:133,128,321-133,128,680	0.000174632	360
199	chr17:7,606,081-7,606,200	0.000176997	120
200	chr3:39,187,781-39,188,060	0.00017849	280
201	chr3:47,849,881-47,850,140	0.000179153	260
202	chr2:218,263,241-218,263,360	0.000179866	120
203	chr7:142,868,961-142,869,180	0.000180933	220
204	chr1:38,029,241-38,029,420	0.000181385	180
205	chr1:10,796,641-10,796,820	0.000185806	180
206	chr11:47,349,781-47,349,940	0.000186715	160
207	chr5:72,460,721-72,460,860	0.000192653	140
208	chr5:179,620,881-179,621,060	0.000193484	180
209	chr11:47,182,421-47,182,560	0.000194448	140
210	chr2:178,575,541-178,575,940	0.000196384	400
211	chr2:178,731,821-178,732,000	0.000203145	180
212	chr11:824,261-824,440	0.000205435	180
213	chr22:20,995,961-20,996,100	0.000208408	140
214	chr8:51,453,621-51,453,800	0.000209019	180
215	chr7:151,019,041-151,019,320	0.000216841	280
216	chr1:155,205,061-155,205,260	0.000217043	200
217	chr16:67,285,341-67,285,560	0.000217689	220
218	chr2:178,617,781-178,617,960	0.000220047	180
219	chr14:105,155,741-105,155,940	0.000222904	200
220	chr11:47,290,601-47,290,820	0.00022718	220
221	chr1:228,280,221-228,280,420	0.000235374	200
222	chr19:42,161,861-42,162,020	0.000236015	160
223	chr11:47,244,721-47,244,920	0.000237331	200
224	chr16:20,341,181-20,341,340	0.000242424	160
225	chr7:151,018,841-151,019,000	0.000249586	160
226	chr6:35,805,701-35,805,860	0.000250091	160
227	chr14:67,473,401-67,473,600	0.000253636	200
228	chr18:46,477,821-46,478,000	0.000256675	180
229	chr15:41,394,841-41,395,000	0.000275108	160
230	chr3:36,737,341-36,737,580	0.000276055	240
231	chr6:43,061,321-43,061,600	0.000281918	280
232	chr7:41,965,681-41,965,920	0.000283118	240
233	chr2:181,896,861-181,896,960	0.000284587	100
234	chr14:22,976,421-22,976,560	0.000286909	140
235	chr15:41,818,821-41,819,000	0.000288363	180
236	chr7:142,868,481-142,868,720	0.000288872	240
237	chr8:55,523,221-55,523,440	0.000290597	220
238	chr17:42,693,321-42,693,500	0.000291808	180
239	chr10:100,707,081-100,707,460	0.000292664	380
240	chr11:119,232,441-119,232,600	0.000293431	160
241	chr14:24,081,301-24,081,460	0.000294626	160
242	chr19:10,702,121-10,702,280	0.000301416	160
243	chr12:40,436,081-40,436,200	0.000304755	120
244	chr3:48,424,101-48,424,320	0.000308968	220
245	chr2:27,366,721-27,366,880	0.000313724	160
246	chr16:30,946,761-30,946,920	0.000314345	160
247	chr3:184,327,881-184,328,020	0.000316513	140
248	chr14:77,301,061-77,301,240	0.000320292	180
249	chr15:37,229,701-37,229,800	0.000320307	100
250	chr5:141,656,521-141,656,660	0.000321123	140
251	chr11:66,526,661-66,526,840	0.000324569	180
252	chr1:45,345,041-45,345,240	0.000325318	200
253	chr11:110,624,141-110,624,320	0.000326069	180
254	chr7:103,389,001-103,389,160	0.000328742	160
255	chr4:40,438,021-40,438,300	0.000329614	280
256	chr11:66,364,201-66,364,420	0.000330325	220
257	chr11:64,799,601-64,799,740	0.000333127	140
258	chr10:33,035,501-33,035,680	0.000333713	180
259	chr14:73,738,881-73,739,120	0.000336819	240
260	chr1:32,221,801-32,221,980	0.000339021	180
261	chr14:91,234,101-91,234,420	0.000353076	320
262	chr1:110,223,001-110,223,180	0.000354561	180
263	chr7:151,192,241-151,192,400	0.000357297	160
264	chr3:52,292,281-52,292,540	0.000359477	260
265	chr15:75,688,381-75,688,760	0.000361914	380
266	chr14:22,978,321-22,978,480	0.000364149	160
267	chr14:103,753,041-103,753,220	0.000364933	180
268	chr7:151,051,181-151,051,320	0.000367696	140
269	chr19:33,205,641-33,205,900	0.000380194	260
270	chr2:151,565,661-151,565,820	0.000380467	160
271	chr2:39,225,781-39,225,960	0.000380916	180
272	chr6:7,583,981-7,584,140	0.000381594	160
273	chr11:124,876,321-124,876,480	0.000383203	160
274	chr20:2,738,801-2,738,980	0.000385911	180
275	chr19:33,205,341-33,205,600	0.000389596	260
276	chr1:10,707,321-10,707,500	0.000392784	180
277	chr4:119,030,461-119,030,640	0.000396078	180
278	chr11:65,851,261-65,851,420	0.000401449	160
279	chr18:3,879,741-3,879,940	0.000402091	200
280	chr7:43,445,061-43,445,260	0.000405719	200
281	chr14:64,924,001-64,924,140	0.000407498	140
282	chr8:37,841,261-37,841,700	0.000411916	440
283	chr5:119,499,321-119,499,500	0.000417749	180
284	chr8:37,835,621-37,835,780	0.000420143	160
285	chr14:81,139,701-81,139,880	0.000424186	180
286	chr8:91,963,061-91,963,160	0.000428314	100
287	chr11:129,164,341-129,164,440	0.000428376	100
288	chr1:203,799,941-203,800,280	0.000433987	340
289	chr6:87,657,881-87,658,040	0.000439911	160
290	chr17:75,503,001-75,503,240	0.000440452	240
291	chr2:27,493,361-27,493,520	0.000441781	160
292	chr1:45,507,381-45,507,560	0.000442004	180
293	chr5:140,695,501-140,695,640	0.000445985	140
294	chr2:178,460,341-178,460,480	0.000447396	140
295	chr1:228,279,221-228,279,460	0.000451106	240
296	chr5:81,448,781-81,448,900	0.000458499	120
297	chr1:225,937,501-225,937,800	0.000472763	300
298	chr22:50,218,221-50,218,420	0.000485771	200
299	chr11:119,187,981-119,188,160	0.000490628	180
300	chr6:35,475,541-35,475,720	0.000499367	180
301	chr2:224,876,101-224,876,240	0.000502232	140
302	chr15:42,731,561-42,731,840	0.000511423	280
303	chr17:75,748,901-75,749,060	0.000513804	160
304	chr6:37,648,981-37,649,120	0.000527455	140
305	chr1:225,886,761-225,886,940	0.000527712	180
306	chr1:54,871,321-54,871,600	0.000529091	280
307	chr15:41,983,781-41,984,000	0.000534803	220
308	chr16:29,985,301-29,985,480	0.000534963	180
309	chr3:184,353,641-184,353,820	0.000537719	180
310	chr1:44,805,481-44,805,660	0.000542288	180
311	chr8:37,833,941-37,834,140	0.000544494	200
312	chr1:43,272,961-43,273,120	0.000548622	160
313	chr1:111,456,541-111,456,780	0.000549071	240
314	chr11:47,358,821-47,358,980	0.000552599	160
315	chr10:101,584,661-101,584,860	0.000554	200
316	chr1:10,678,681-10,678,860	0.000565596	180
317	chr2:55,243,421-55,243,580	0.000566617	160
318	chr17:58,311,941-58,312,140	0.000573553	200
319	chr1:161,233,141-161,233,280	0.000587158	140
320	chr1:224,433,641-224,433,800	0.00059208	160
321	chr5:32,087,881-32,088,000	0.000595912	120
322	chr1:203,219,661-203,219,880	0.000596497	220
323	chr7:106,868,221-106,868,480	0.00059664	260
324	chr7:41,966,041-41,966,440	0.000602739	400
325	chr10:100,836,521-100,836,620	0.000605921	100
326	chr17:57,676,941-57,677,100	0.000607457	160
327	chr22:35,386,701-35,387,000	0.000611625	300
328	chr7:132,508,521-132,508,700	0.000611888	180
329	chr9:124,554,481-124,554,620	0.000614954	140
330	chr15:41,578,081-41,578,300	0.000614964	220
331	chr14:67,782,941-67,783,120	0.000616002	180
332	chr16:49,636,321-49,636,600	0.000616366	280
333	chr6:43,432,561-43,432,780	0.000617786	220
334	chr4:73,741,581-73,741,720	0.000622343	140
335	chr15:40,459,401-40,459,700	0.00063161	300
336	chr6:35,243,001-35,243,220	0.000633846	220
337	chr10:133,129,261-133,129,440	0.000635418	180
338	chr17:27,577,461-27,577,660	0.000637033	200
339	chr16:48,200,361-48,200,520	0.000637535	160
340	chr1:202,966,501-202,966,640	0.000639177	140
341	chr16:68,231,801-68,232,040	0.000639945	240
342	chr11:61,877,461-61,877,640	0.000644897	180
343	chr22:50,197,801-50,198,000	0.000649379	200
344	chr7:142,869,861-142,870,020	0.000652413	160
345	chr19:45,308,341-45,308,540	0.000655689	200
346	chr10:95,633,461-95,633,640	0.00065753	180
347	chr1:43,426,341-43,426,520	0.000658735	180
348	chr3:37,020,281-37,020,420	0.000673775	140
349	chr8:51,818,421-51,818,540	0.000682216	120
350	chr2:135,870,221-135,870,400	0.000684959	180
351	chr19:54,123,721-54,123,840	0.000692758	120
352	chr16:4,797,721-4,797,840	0.000692776	120
353	chr1:226,893,981-226,894,140	0.000692843	160
354	chr1:111,727,041-111,727,220	0.000697854	180
355	chr16:67,149,621-67,149,940	0.000709638	320
356	chr11:18,478,701-18,478,860	0.000711428	160
357	chr18:79,863,721-79,863,900	0.000715492	180
358	chr3:184,388,561-184,388,740	0.000724055	180
359	chr1:209,618,441-209,618,600	0.000725087	160
360	chr7:100,646,221-100,646,360	0.000736683	140
361	chr1:53,210,321-53,210,540	0.000740664	220
362	chr2:102,225,881-102,226,060	0.000752236	180
363	chr1:179,344,921-179,345,080	0.000756285	160
364	chr2:178,579,641-178,579,900	0.000757599	260
365	chr11:62,572,541-62,572,700	0.000761931	160
366	chr11:65,595,461-65,595,740	0.000765853	280
367	chr18:37,243,781-37,243,880	0.000770497	100
368	chr1:155,183,821-155,183,920	0.000777506	100
369	chr17:42,422,761-42,423,040	0.000778642	280
370	chr6:157,937,361-157,937,500	0.000783697	140
371	chr2:21,032,341-21,032,580	0.000787886	240
372	chr7:100,605,641-100,605,780	0.000787992	140
373	chr7:30,451,901-30,452,240	0.000796037	340
374	chr1:46,612,901-46,613,100	0.000800487	200
375	chr15:41,502,941-41,503,140	0.000801902	200
376	chr6:143,941,741-143,941,920	0.000802146	180
377	chr3:39,145,121-39,145,300	0.000804821	180
378	chr12:131,986,521-131,986,780	0.000807436	260
379	chr6:56,618,561-56,618,740	0.00080988	180
380	chr12:122,990,521-122,990,680	0.000811037	160
381	chr2:162,035,081-162,035,240	0.000811917	160
382	chr3:39,188,401-39,188,640	0.000813416	240
383	chr19:31,277,521-31,277,780	0.000816619	260
384	chr15:84,801,861-84,802,040	0.000817138	180
385	chr12:6,583,001-6,583,140	0.000817247	140
386	chr10:73,818,401-73,818,580	0.000833179	180
387	chr15:40,465,901-40,466,100	0.0008423	200
388	chr15:42,729,221-42,729,360	0.000844795	140
389	chr19:31,276,921-31,277,100	0.000845487	180
390	chr10:102,415,001-102,415,120	0.000852928	120
391	chr1:100,912,061-100,912,240	0.000854125	180
392	chr12:30,982,501-30,982,680	0.000855233	180
393	chr2:45,652,181-45,652,300	0.000856712	120
394	chr12:56,469,021-56,469,220	0.000861711	200
395	chr1:48,759,121-48,759,300	0.000873933	180
396	chr10:47,757,901-47,758,100	0.00087512	200
397	chr17:75,485,381-75,485,520	0.000879321	140
398	chr10:102,380,501-102,380,680	0.000882287	180
399	chr22:49,962,961-49,963,080	0.000884858	120
400	chr1:206,583,241-206,583,380	0.000885828	140
401	chr2:157,778,101-157,778,360	0.000886194	260
402	chr2:219,158,201-219,158,380	0.000893361	180
403	chr15:41,892,861-41,893,000	0.000894716	140
404	chr1:37,997,961-37,998,140	0.000895309	180
405	chr2:218,871,041-218,871,240	0.000898739	200
406	chr19:43,551,561-43,551,700	0.000903178	140
407	chr11:110,630,621-110,630,800	0.000904261	180
408	chr10:100,656,481-100,656,580	0.000908915	100
409	chr12:121,810,621-121,810,800	0.000912961	180
410	chr7:142,864,121-142,864,300	0.000918617	180
411	chr12:122,716,201-122,716,540	0.000929363	340
412	chr6:43,449,921-43,450,100	0.000936098	180
413	chr22:38,081,061-38,081,240	0.000936188	180
414	chr10:69,576,961-69,577,160	0.000936789	200
415	chr7:130,304,441-130,304,600	0.000939154	160
416	chr12:6,354,721-6,354,880	0.000966488	160
417	chr9:34,371,681-34,372,060	0.000971289	380
418	chr17:7,709,341-7,709,480	0.000985337	140
419	chr12:52,287,581-52,287,760	0.000985877	180
420	chr12:44,376,561-44,376,720	0.000993074	160
421	chr11:799,361-799,560	0.00100645	200
422	chr7:151,050,781-151,050,960	0.00101888	180
423	chr1:112,695,421-112,695,560	0.00101987	140
424	chr11:770,961-771,140	0.00102371	180
425	chr4:25,676,301-25,676,460	0.00105119	160
426	chr8:139,618,601-139,618,740	0.00106637	140
427	chr1:167,126,941-167,127,100	0.00106707	160
428	chr1:201,061,941-201,062,120	0.00106792	180
429	chr5:173,959,541-173,959,720	0.00107351	180
430	chr9:69,516,541-69,516,880	0.00109114	340
431	chr11:10,495,601-10,495,740	0.00109128	140
432	chr6:43,450,541-43,450,720	0.0010913	180
433	chr6:146,433,881-146,434,040	0.00109342	160
434	chr7:100,647,441-100,647,560	0.00109378	120
435	chr17:40,983,021-40,983,140	0.00109527	120
436	chr10:73,796,761-73,797,060	0.00110498	300
437	chr17:7,936,701-7,936,840	0.00112634	140
438	chr2:219,448,321-219,448,500	0.0011394	180
439	chr2:124,527,421-124,527,540	0.0011527	120
440	chr17:50,626,341-50,626,500	0.00115553	160
441	chr11:118,634,881-118,634,980	0.00115681	100
442	chr3:36,857,121-36,857,260	0.00116002	140
443	chr2:171,744,021-171,744,120	0.00116037	100
444	chr2:10,753,941-10,754,080	0.00116462	140
445	chr3:36,855,741-36,855,980	0.00116471	240
446	chr19:54,454,441-54,454,660	0.00116696	220
447	chr6:43,354,761-43,354,880	0.00117001	120
448	chr12:52,362,241-52,362,380	0.0011723	140
449	chr17:7,242,201-7,242,340	0.00117873	140
450	chr17:42,845,061-42,845,240	0.00118077	180
451	chr22:50,265,321-50,265,540	0.00118392	220
452	chr2:178,614,481-178,614,680	0.001186	200
453	chr15:45,114,561-45,114,720	0.00118983	160
454	chr4:119,031,881-119,032,020	0.00118985	140
455	chr2:178,624,421-178,624,620	0.00119981	200
456	chr20:50,129,521-50,129,700	0.00120238	180
457	chr1:228,211,841-228,211,940	0.00120614	100
458	chr16:2,757,841-2,757,960	0.00120845	120
459	chr3:43,080,361-43,080,620	0.00121285	260
460	chr1:92,324,241-92,324,380	0.00121401	140
461	chr16:50,305,761-50,305,880	0.00121525	120
462	chr9:35,095,281-35,095,480	0.00122434	200
463	chr21:34,095,721-34,095,900	0.00123875	180
464	chr6:96,798,701-96,798,860	0.0012435	160
465	chr2:178,594,441-178,594,620	0.00124654	180
466	chr2:159,816,781-159,816,940	0.00124668	160
467	chr10:47,759,701-47,759,880	0.00124752	180
468	chr8:38,133,441-38,133,560	0.00124791	120
469	chr3:49,683,221-49,683,340	0.00125384	120
470	chr7:151,017,101-151,017,260	0.00125497	160
471	chr6:35,838,721-35,838,880	0.00125528	160
472	chr19:48,644,461-48,644,580	0.00125933	120
473	chr22:49,907,781-49,907,960	0.00126315	180
474	chr12:124,336,821-124,336,980	0.00126628	160
475	chr9:104,275,801-104,275,980	0.00126978	180
476	chr2:178,593,961-178,594,260	0.00127414	300
477	chr12:53,983,221-53,983,380	0.00127498	160
478	chr6:7,584,981-7,585,160	0.00128914	180
479	chr10:104,315,301-104,315,480	0.00129797	180
480	chr17:47,837,801-47,837,940	0.0013189	140
481	chr12:57,606,901-57,607,040	0.00132332	140
482	chr6:144,186,941-144,187,060	0.00132358	120
483	chr12:30,979,561-30,979,720	0.00133035	160
484	chr11:94,093,441-94,093,640	0.00133832	200
485	chr17:39,711,921-39,712,080	0.00134081	160
486	chr1:43,365,161-43,365,400	0.0013542	240
487	chr12:121,809,781-121,809,960	0.00137045	180
488	chr1:43,360,181-43,360,380	0.00139027	200
489	chr11:19,152,621-19,152,740	0.00139877	120
490	chr17:2,693,941-2,694,060	0.00141195	120
491	chr1:203,185,161-203,185,420	0.00141208	260
492	chr1:111,982,261-111,982,500	0.00141584	240
493	chr1:15,583,241-15,583,420	0.00141706	180
494	chr15:43,564,021-43,564,160	0.00141812	140
495	chr5:73,233,821-73,233,940	0.00141957	120
496	chr2:27,152,681-27,152,780	0.00142514	100
497	chr1:16,207,041-16,207,200	0.00142742	160
498	chr2:26,191,281-26,191,400	0.00142992	120
499	chr6:30,553,341-30,553,480	0.00143648	140
500	chr11:44,134,741-44,134,900	0.00143974	160
501	chr19:18,218,921-18,219,060	0.00144896	140
502	chr17:76,626,281-76,626,400	0.00145246	120
503	chr6:30,912,041-30,912,180	0.00145583	140
504	chr1:51,567,721-51,567,860	0.0014667	140
505	chr12:49,054,041-49,054,200	0.0014707	160
506	chr1:206,647,381-206,647,620	0.00147667	240
507	chr15:89,116,381-89,116,540	0.00147886	160
508	chr14:94,288,301-94,288,420	0.0014799	120
509	chr12:55,957,501-55,957,620	0.00148168	120
510	chr2:26,278,681-26,278,860	0.00148969	180
511	chr22:20,143,161-20,143,340	0.00149045	180
512	chr17:40,983,901-40,984,080	0.00150615	180
513	chr1:228,273,781-228,273,960	0.00150772	180
514	chr14:61,720,481-61,720,640	0.0015174	160
515	chr5:72,460,401-72,460,700	0.001519	300
516	chr17:76,720,361-76,720,500	0.00151902	140
517	chr19:49,873,061-49,873,320	0.00152115	260
518	chr2:237,366,901-237,367,080	0.00152893	180
519	chr12:125,653,821-125,653,980	0.00152931	160
520	chr14:102,195,061-102,195,180	0.00154699	120
521	chr19:8,256,581-8,256,740	0.00154727	160
522	chr1:48,758,901-48,759,120	0.00155313	220
523	chr14:24,074,261-24,074,400	0.00155667	140
524	chr3:50,109,541-50,109,760	0.00156113	220
525	chr14:100,292,541-100,292,720	0.00156664	180
526	chr14:24,427,781-24,427,980	0.00156709	200
527	chr19:44,780,941-44,781,100	0.00156881	160
528	chr6:107,068,961-107,069,160	0.00157582	200
529	chr8:86,139,441-86,139,640	0.00158001	200
530	chr6:109,452,261-109,452,400	0.00158385	140
531	chr5:73,382,341-73,382,520	0.00158393	180
532	chr8:91,078,481-91,078,620	0.00158904	140
533	chr6:116,435,781-116,436,080	0.00159244	300
534	chr12:56,237,761-56,237,900	0.00159969	140
535	chr10:88,831,881-88,832,040	0.00161892	160
536	chr1:228,321,681-228,321,800	0.00162515	120
537	chr15:41,873,901-41,874,060	0.00164127	160
538	chr17:7,392,761-7,392,940	0.00165223	180
539	chr14:77,675,641-77,675,780	0.00166057	140
540	chr2:96,673,061-96,673,220	0.00166057	160
541	chr10:85,854,481-85,854,600	0.00166484	120
542	chr6:43,246,581-43,246,720	0.00169893	140
543	chr10:100,989,321-100,989,480	0.00169939	160
544	chr19:35,634,241-35,634,380	0.00171328	140
545	chr6:31,780,001-31,780,160	0.00171808	160
546	chr2:10,671,561-10,671,720	0.00173694	160
547	chr3:179,067,701-179,067,820	0.00174266	120
548	chr14:23,307,901-23,308,080	0.00176073	180
549	chr10:68,574,081-68,574,260	0.00176422	180
550	chr1:45,342,801-45,342,960	0.00177135	160
551	chr6:31,663,881-31,664,120	0.00178786	240
552	chr5:33,963,881-33,964,020	0.0017915	140
553	chr14:67,783,121-67,783,280	0.00179186	160
554	chr2:219,435,141-219,435,320	0.00180065	180
555	chr12:48,329,401-48,329,660	0.00180282	260
556	chr17:41,901,681-41,901,840	0.00181399	160
557	chr2:200,931,361-200,931,520	0.00182245	160
558	chr11:120,473,041-120,473,200	0.0018324	160
559	chr11:94,545,481-94,545,680	0.00186314	200
560	chr19:54,126,521-54,126,620	0.00188904	100
561	chr1:228,250,041-228,250,220	0.00189174	180
562	chr1:228,282,021-228,282,220	0.00191238	200
563	chr16:30,930,421-30,930,560	0.00191966	140
564	chr6:109,093,781-109,093,920	0.00193399	140
565	chr11:47,332,781-47,332,960	0.00193498	180
566	chr3:179,333,221-179,333,540	0.00194893	320
567	chr1:44,220,021-44,220,280	0.00195225	260
568	chr1:43,966,521-43,966,640	0.00195263	120
569	chr2:231,459,001-231,459,140	0.0019545	140
570	chr5:168,768,121-168,768,320	0.00195888	200
571	chr11:124,877,561-124,877,660	0.00197292	100
572	chr3:120,093,281-120,093,420	0.00197528	140
573	chr3:149,186,521-149,186,720	0.00198373	200
574	chr17:36,599,661-36,599,800	0.00198779	140
575	chr1:208,217,941-208,218,080	0.00199319	140
576	chr17:64,503,201-64,503,360	0.00201828	160
577	chr16:75,478,681-75,478,860	0.00202725	180
578	chr3:98,391,361-98,391,560	0.00203171	200
579	chr1:169,704,541-169,704,700	0.00204945	160
580	chr1:45,568,521-45,568,720	0.00205821	200
581	chr3:184,137,941-184,138,080	0.00206126	140
582	chr20:4,221,761-4,221,920	0.00206508	160
583	chr2:178,714,441-178,714,580	0.00207574	140
584	chr1:228,259,581-228,259,760	0.002079	180
585	chr7:100,646,941-100,647,040	0.00208502	100
586	chr17:44,558,321-44,558,480	0.00208506	160
587	chr19:40,374,461-40,374,600	0.0021043	140
588	chr1:43,443,561-43,443,760	0.00211091	200
589	chr2:219,217,681-219,217,800	0.00211827	120
590	chr1:43,442,741-43,442,900	0.00212008	160
591	chr16:2,106,501-2,106,660	0.00212266	160
592	chr6:112,121,961-112,122,120	0.00212637	160
593	chr1:203,086,001-203,086,140	0.00214088	140
594	chr5:168,247,141-168,247,420	0.00214106	280
595	chr15:94,370,061-94,370,200	0.0021504	140
596	chr10:96,982,881-96,982,980	0.00216167	100
597	chr8:144,085,881-144,086,140	0.00216579	260
598	chr2:26,479,521-26,479,680	0.00217822	160
599	chr1:45,331,661-45,331,780	0.00218073	120
600	chr18:46,559,481-46,559,600	0.00218996	120
601	chr8:67,149,861-67,149,980	0.00219296	120
602	chr3:55,992,181-55,992,320	0.0021985	140
603	chr20:44,930,521-44,930,700	0.00220061	180
604	chr5:65,792,481-65,792,660	0.00220721	180
605	chr15:41,879,321-41,879,520	0.00221479	200
606	chr10:73,800,641-73,800,800	0.00221801	160
607	chr1:10,767,541-10,767,700	0.00223003	160
608	chr15:42,145,781-42,145,920	0.00223227	140
609	chr2:151,576,221-151,576,380	0.00224329	160
610	chr19:11,405,121-11,405,260	0.00225981	140
611	chr7:30,452,501-30,452,660	0.00226104	160
612	chr11:1,837,161-1,837,320	0.00226663	160
613	chr2:178,589,901-178,590,060	0.00227916	160
614	chr17:76,386,841-76,386,980	0.00228571	140
615	chr2:178,554,981-178,555,120	0.0022865	140
616	chr11:75,571,921-75,572,100	0.00229854	180
617	chr6:144,827,461-144,827,580	0.00230161	120
618	chr17:76,009,481-76,009,640	0.00230472	160
619	chr4:4,267,841-4,268,020	0.00231005	180
620	chr6:142,402,601-142,402,780	0.00232167	180
621	chr10:103,570,921-103,571,060	0.0023265	140
622	chr1:204,261,381-204,261,500	0.00233792	120
623	chr6:142,403,821-142,404,000	0.00233955	180
624	chr14:20,386,441-20,386,600	0.00233976	160
625	chr1:53,093,461-53,093,560	0.0023508	100
626	chr8:86,558,261-86,558,400	0.0023528	140
627	chr10:101,732,761-101,732,920	0.00235621	160
628	chr17:82,237,741-82,237,860	0.00235644	120
629	chr16:67,287,061-67,287,160	0.00237169	100
630	chr16:67,880,581-67,880,720	0.00239071	140
631	chr1:31,619,261-31,619,360	0.00239133	100
632	chr12:100,205,641-100,205,760	0.0024213	120
633	chr3:40,585,041-40,585,160	0.00242355	120
634	chr1:203,179,441-203,179,580	0.00243145	140
635	chr17:40,981,001-40,981,120	0.00243145	120
636	chr5:167,600,581-167,600,700	0.00243712	120
637	chr4:24,837,241-24,837,400	0.00244731	160
638	chr7:151,007,181-151,007,280	0.00245769	100
639	chr4:40,438,481-40,438,720	0.00245893	240
640	chr19:31,417,081-31,417,220	0.00245983	140
641	chr3:131,905,261-131,905,420	0.00248455	160
642	chr1:43,442,021-43,442,140	0.00248577	120
643	chr22:46,366,961-46,367,100	0.00248707	140
644	chr7:41,965,481-41,965,660	0.00248917	180
645	chr1:43,272,761-43,272,960	0.00251455	200
646	chr16:48,170,821-48,170,980	0.00253059	160
647	chr8:38,412,881-38,413,060	0.00253682	180
648	chr7:28,494,941-28,495,060	0.00254012	120
649	chr16:49,638,141-49,638,320	0.00254263	180
650	chr12:56,428,181-56,428,360	0.00254266	180
651	chr6:127,475,521-127,475,780	0.00254557	260
652	chr3:132,332,161-132,332,320	0.00254984	160
653	chr6:7,231,381-7,231,600	0.00255185	220
654	chr12:106,067,641-106,067,820	0.00255479	180
655	chr4:55,104,681-55,104,820	0.00256047	140
656	chr7:103,377,581-103,377,720	0.00256366	140
657	chr1:44,248,701-44,248,860	0.00259153	160
658	chr1:45,621,321-45,621,500	0.00259984	180
659	chr19:1,049,261-1,049,440	0.0026039	180
660	chr18:27,578,061-27,578,160	0.00261768	100
661	chr4:169,992,161-169,992,360	0.00262498	200
662	chr11:45,928,621-45,928,720	0.00263719	100
663	chr3:146,124,141-146,124,260	0.00263728	120
664	chr16:29,835,681-29,835,820	0.00264746	140
665	chr16:19,115,741-19,115,900	0.00264997	160
666	chr15:89,388,941-89,389,100	0.00265715	160
667	chr14:21,426,081-21,426,240	0.00267144	160
668	chr3:38,880,041-38,880,160	0.00269018	120
669	chr1:43,307,401-43,307,540	0.00269383	140
670	chr17:41,819,221-41,819,380	0.00269553	160
671	chr2:21,002,321-21,002,480	0.00269712	160
672	chr14:30,885,381-30,885,520	0.0027093	140
673	chr8:91,531,241-91,531,400	0.00271136	160
674	chr20:4,182,141-4,182,360	0.00271437	220
675	chr6:43,447,281-43,447,420	0.00271897	140
676	chr12:6,697,561-6,697,700	0.0027193	140
677	chr8:68,191,701-68,191,800	0.00272055	100
678	chr10:73,802,661-73,802,780	0.00272324	120
679	chr15:42,685,281-42,685,440	0.00272326	160
680	chr16:50,711,661-50,711,840	0.00272667	180
681	chr6:43,066,981-43,067,100	0.00273201	120
682	chr7:106,868,001-106,868,200	0.00273315	200
683	chr15:41,525,061-41,525,180	0.00273962	120
684	chr6:43,007,921-43,008,080	0.00275137	160
685	chr17:72,111,581-72,111,700	0.00275704	120
686	chr17:7,759,381-7,759,540	0.00275787	160
687	chr1:228,219,421-228,219,580	0.00276635	160
688	chr11:64,258,521-64,258,700	0.00278252	180
689	chr17:40,982,281-40,982,440	0.00278752	160
690	chr20:49,374,421-49,374,640	0.00278832	220
691	chr12:56,234,801-56,234,960	0.00279457	160
692	chr1:228,246,501-228,246,760	0.00279833	260
693	chr1:220,017,961-220,018,080	0.00282192	120
694	chr18:33,744,201-33,744,300	0.00282658	100
695	chr3:149,207,321-149,207,460	0.00283128	140
696	chr19:31,278,021-31,278,180	0.0028496	160
697	chr13:80,337,041-80,337,180	0.00286382	140
698	chr17:82,090,361-82,090,560	0.00287452	200
699	chr15:64,817,941-64,818,100	0.00288166	160
700	chr2:178,620,881-178,621,040	0.00288485	160
701	chr22:38,427,241-38,427,440	0.00288541	200
702	chr9:18,892,461-18,892,600	0.00288836	140
703	chr11:1,181,261-1,181,440	0.00289116	180
704	chr1:228,245,501-228,245,660	0.0028935	160
705	chr21:25,725,181-25,725,360	0.00289592	180
706	chr2:178,616,881-178,617,000	0.00290287	120
707	chr15:41,501,621-41,501,880	0.00291158	260
708	chr8:22,097,701-22,097,840	0.00291158	140
709	chr3:182,905,701-182,905,800	0.00291859	100
710	chr15:41,815,601-41,815,800	0.00295552	200
711	chr1:110,892,361-110,892,560	0.002963	200
712	chr11:61,350,961-61,351,120	0.00297375	160
713	chr10:42,793,081-42,793,180	0.0029855	100
714	chr4:187,909,001-187,909,120	0.00298963	120
715	chr17:28,395,881-28,396,040	0.00299076	160
716	chr1:226,965,121-226,965,400	0.00299529	280
717	chr9:128,720,401-128,720,620	0.00302271	220
718	chr10:101,062,781-101,062,940	0.00303484	160
719	chr19:41,988,021-41,988,180	0.00303867	160
720	chr15:39,801,761-39,801,900	0.00304924	140
721	chr10:49,326,541-49,326,640	0.00304984	100
722	chr8:13,099,341-13,099,480	0.00306974	140
723	chr19:49,542,561-49,542,740	0.00307347	180
724	chr1:45,345,241-45,345,360	0.00307917	120
725	chr1:112,698,341-112,698,500	0.0030834	160
726	chr2:167,258,301-167,258,440	0.00310058	140
727	chr11:118,407,021-118,407,140	0.00310594	120
728	chr11:100,341,041-100,341,220	0.00311372	180
729	chr10:16,920,061-16,920,200	0.0031155	140
730	chr6:108,663,921-108,664,120	0.0031225	200
731	chr19:30,548,921-30,549,080	0.00312359	160
732	chr1:22,506,061-22,506,260	0.00313632	200
733	chr20:45,298,301-45,298,460	0.00315098	160
734	chr3:36,857,381-36,857,580	0.00316189	200
735	chr22:19,176,841-19,176,960	0.00318563	120
736	chr22:41,325,741-41,325,920	0.00320801	180
737	chr1:168,096,921-168,097,220	0.00320881	300
738	chr4:67,914,561-67,914,720	0.0032096	160
739	chr1:31,730,821-31,731,020	0.00320961	200
740	chr3:184,354,061-184,354,160	0.00321528	100
741	chr8:53,229,441-53,229,720	0.00322037	280
742	chr22:50,216,701-50,216,880	0.00322294	180
743	chr7:103,374,441-103,374,620	0.00322883	180
744	chr1:228,283,481-228,283,720	0.00323716	240
745	chr18:346,601-346,740	0.00323733	140
746	chr9:110,408,361-110,408,480	0.00323965	120
747	chr10:31,808,981-31,809,120	0.00324594	140
748	chr1:20,860,381-20,860,520	0.00324594	140
749	chr7:129,015,021-129,015,140	0.00324594	120
750	chr9:136,405,081-136,405,220	0.00324872	140
751	chr1:40,824,121-40,824,240	0.00326057	120
752	chr11:47,288,981-47,289,180	0.00327251	200
753	chr1:54,781,681-54,781,800	0.00328267	120
754	chr7:6,409,881-6,410,040	0.00328543	160
755	chr2:102,479,181-102,479,320	0.00328631	140
756	chr1:203,180,541-203,180,680	0.00328644	140
757	chr16:51,140,461-51,140,720	0.00329178	260
758	chr7:100,822,301-100,822,640	0.00332367	340
759	chr3:128,112,921-128,113,060	0.00332641	140
760	chr8:22,046,521-22,046,640	0.00335142	120
761	chr12:121,810,101-121,810,240	0.00335503	140
762	chr12:122,206,501-122,206,760	0.00335615	260
763	chr5:168,671,341-168,671,480	0.00335808	140
764	chr11:111,449,721-111,449,900	0.00335856	180
765	chr5:141,235,761-141,235,920	0.00336777	160
766	chr17:64,043,941-64,044,040	0.00337513	100
767	chr2:27,055,121-27,055,220	0.00338215	100
768	chr5:167,608,541-167,608,660	0.00342853	120
769	chr2:26,193,581-26,193,780	0.00342885	200
770	chr1:228,211,961-228,212,220	0.00344985	260
771	chr6:160,068,281-160,068,380	0.00345486	100
772	chr2:177,618,061-177,618,180	0.00347798	120
773	chr1:26,863,441-26,863,540	0.00347798	100
774	chr20:44,116,121-44,116,300	0.00348	180
775	chr3:49,655,001-49,655,140	0.00349574	140
776	chr7:32,976,421-32,976,520	0.00350521	100
777	chr16:30,667,341-30,667,480	0.00350961	140
778	chr19:41,242,901-41,243,020	0.00351857	120
779	chr7:43,877,061-43,877,160	0.00351887	100
780	chr11:988,501-988,680	0.00352365	180
781	chr17:36,683,141-36,683,240	0.00352414	100
782	chr19:31,883,521-31,883,640	0.00352414	120
783	chr4:152,976,461-152,976,560	0.00352537	100
784	chr6:43,447,781-43,447,900	0.00352565	120
785	chr14:22,974,941-22,975,120	0.00354003	180
786	chr12:56,136,761-56,136,940	0.00354269	180
787	chr6:32,155,881-32,156,020	0.00354409	140
788	chr12:104,757,461-104,757,580	0.00355525	120
789	chr7:142,865,541-142,865,680	0.00356795	140
790	chr11:45,945,921-45,946,080	0.00357715	160
791	chr8:28,717,421-28,717,600	0.0035836	180
792	chr3:43,079,761-43,080,180	0.00359073	420
793	chr3:127,694,961-127,695,080	0.00360859	120
794	chr17:82,084,261-82,084,400	0.00361145	140
795	chr3:9,428,801-9,428,960	0.00361351	160
796	chr15:41,836,801-41,836,960	0.00362052	160
797	chr15:40,900,781-40,900,960	0.00362516	180
798	chr19:30,444,281-30,444,480	0.00362624	200
799	chr6:131,869,361-131,869,480	0.00362984	120
800	chr16:31,477,381-31,477,540	0.00364033	160
801	chr6:129,486,481-129,486,640	0.00364506	160
802	chr10:103,603,601-103,603,760	0.00366394	160
803	chr15:84,859,241-84,859,380	0.00366899	140
804	chr3:184,572,681-184,572,840	0.00369812	160
805	chr2:178,633,921-178,634,100	0.00370223	180
806	chr5:141,009,941-141,010,040	0.00370566	100
807	chr18:50,391,121-50,391,240	0.00370778	120
808	chr1:37,482,761-37,482,920	0.00372039	160
809	chr9:112,889,501-112,889,740	0.00372181	240
810	chr7:43,445,321-43,445,540	0.00372222	220
811	chr2:151,570,181-151,570,340	0.00372275	160
812	chr9:17,488,981-17,489,120	0.00372585	140
813	chr10:73,812,641-73,812,820	0.00373989	180
814	chr7:86,786,701-86,786,960	0.00377056	260
815	chr9:34,657,501-34,657,600	0.00377056	100
816	chr15:41,871,801-41,871,960	0.00377267	160
817	chr11:64,259,121-64,259,280	0.00377973	160
818	chr12:56,231,341-56,231,520	0.00378264	180
819	chr8:85,446,101-85,446,260	0.00378292	160
820	chr10:101,224,401-101,224,500	0.00378986	100
821	chr3:36,855,161-36,855,380	0.00380846	220
822	chr15:43,568,441-43,568,580	0.00381002	140
823	chr3:184,166,121-184,166,260	0.00382095	140
824	chr10:95,415,741-95,415,900	0.0038256	160
825	chr14:73,739,321-73,739,440	0.00382935	120
826	chr19:50,874,721-50,874,900	0.00383977	180
827	chr2:96,693,501-96,693,700	0.00385512	200
828	chr7:132,507,661-132,507,840	0.00386592	180
829	chr15:42,734,201-42,734,360	0.00386857	160
830	chr3:100,556,841-100,557,000	0.00387611	160
831	chr8:23,007,081-23,007,300	0.00387634	220
832	chr11:3,018,621-3,018,780	0.0038771	160
833	chr2:168,935,281-168,935,420	0.0038936	140
834	chr14:22,875,381-22,875,500	0.00389959	120
835	chr6:30,920,321-30,920,440	0.00390423	120
836	chr2:178,732,841-178,733,020	0.00390607	180
837	chr6:34,858,101-34,858,240	0.00392172	140
838	chr15:78,181,961-78,182,160	0.00392353	200
839	chr3:37,971,381-37,971,500	0.00392934	120
840	chr1:223,112,501-223,112,720	0.00393538	220
841	chr11:121,137,881-121,138,040	0.00394593	160
842	chr3:36,831,461-36,831,640	0.00395013	180
843	chr2:159,806,981-159,807,100	0.0039564	120
844	chr16:30,185,261-30,185,400	0.00395642	140
845	chr3:9,477,721-9,477,860	0.00396284	140
846	chr9:128,719,901-128,720,020	0.00396975	120
847	chr6:3,080,981-3,081,080	0.00398598	100
848	chr12:6,528,161-6,528,260	0.0039879	100
849	chr13:50,012,141-50,012,300	0.00401779	160
850	chr19:15,119,401-15,119,540	0.00403714	140
851	chr1:172,044,421-172,044,520	0.00404859	100
852	chr3:123,447,581-123,447,740	0.00406795	160
853	chr5:140,926,881-140,926,980	0.00406843	100
854	chr16:67,203,701-67,203,860	0.00407206	160
855	chr18:46,522,141-46,522,320	0.00407474	180
856	chr2:219,574,881-219,575,020	0.00407582	140
857	chr16:22,257,661-22,257,780	0.00407975	120
858	chr3:184,386,621-184,386,740	0.00409604	120
859	chr20:38,524,741-38,524,840	0.00410117	100
860	chr6:159,239,501-159,239,640	0.00411005	140
861	chr8:42,753,181-42,753,300	0.00411515	120
862	chr19:39,435,581-39,435,720	0.00412068	140
863	chr19:54,123,441-54,123,620	0.00412138	180
864	chr1:10,743,501-10,743,600	0.00412383	100
865	chr18:8,825,941-8,826,120	0.00412388	180
866	chr1:35,563,801-35,563,960	0.00413046	160
867	chr17:75,262,541-75,262,700	0.00413787	160
868	chr19:54,456,661-54,456,840	0.00414133	180
869	chr3:52,766,121-52,766,240	0.00414373	120
870	chr5:16,067,361-16,067,540	0.00414963	180
871	chr1:112,514,901-112,515,060	0.00417183	160
872	chr10:73,631,881-73,632,000	0.00417584	120
873	chr6:43,450,981-43,451,100	0.00417586	120
874	chr2:144,683,181-144,683,320	0.00418183	140
875	chr18:32,663,341-32,663,620	0.00419465	280
876	chr8:142,542,501-142,542,620	0.00419661	120
877	chr11:16,816,881-16,817,080	0.00422264	200
878	chr1:45,343,061-45,343,180	0.00423212	120
879	chr16:22,326,001-22,326,140	0.00424941	140
880	chr12:56,433,761-56,433,880	0.00425773	120
881	chr5:133,992,921-133,993,020	0.00426072	100
882	chr15:78,179,521-78,179,700	0.00426724	180
883	chr19:8,580,861-8,580,980	0.00426872	120
884	chr17:4,955,921-4,956,080	0.00427265	160
885	chr5:168,423,801-168,423,940	0.00428063	140
886	chr10:46,549,621-46,549,760	0.00429821	140
887	chr11:764,321-764,440	0.00432467	120
888	chr10:73,819,481-73,819,660	0.00433589	180
889	chr15:41,887,221-41,887,420	0.00434104	200
890	chr6:31,969,501-31,969,680	0.00435989	180
891	chr17:75,040,061-75,040,200	0.00436317	140
892	chr8:81,758,161-81,758,260	0.0043912	100
893	chr12:68,316,561-68,316,700	0.00440443	140
894	chr15:41,883,341-41,883,520	0.00441279	180
895	chr11:75,443,161-75,443,300	0.00441957	140
896	chr20:10,295,881-10,296,020	0.00442406	140
897	chr3:36,831,201-36,831,360	0.00442519	160
898	chr6:89,730,801-89,730,940	0.0044327	140
899	chr17:2,365,241-2,365,340	0.00443575	100
900	chr3:36,738,001-36,738,240	0.00444399	240
901	chr16:67,880,761-67,880,920	0.00445317	160
902	chr17:61,457,501-61,457,620	0.00446147	120
903	chr2:216,259,341-216,259,520	0.00446173	180
904	chr2:85,344,001-85,344,160	0.00447199	160
905	chr5:140,787,521-140,787,640	0.00447486	120
906	chr9:79,574,781-79,574,900	0.00448082	120
907	chr17:42,581,961-42,582,100	0.00448312	140
908	chr7:100,856,901-100,857,060	0.00449394	160
909	chr9:72,700,501-72,700,620	0.00449853	120
910	chr14:67,804,141-67,804,260	0.00450492	120
911	chr18:47,489,301-47,489,480	0.00451793	180
912	chr6:112,139,181-112,139,320	0.00451858	140
913	chr17:2,698,101-2,698,280	0.00453393	180
914	chr22:37,973,501-37,973,660	0.00453444	160
915	chr15:43,797,161-43,797,340	0.00453484	180
916	chr11:8,094,061-8,094,200	0.004546	140
917	chr1:10,653,501-10,653,680	0.00456564	180
918	chr6:152,425,381-152,425,520	0.00457341	140
919	chr16:2,109,341-2,109,480	0.0045811	140
920	chr2:178,539,461-178,539,600	0.00458473	140
921	chr1:89,058,901-89,059,000	0.00459532	100
922	chr18:46,572,041-46,572,200	0.00459685	160
923	chr1:45,010,541-45,010,700	0.00462636	160
924	chr4:10,078,901-10,079,020	0.00462704	120
925	chr10:49,612,121-49,612,280	0.00462808	160
926	chr3:165,062,381-165,062,540	0.0046377	160
927	chr19:15,115,261-15,115,440	0.00465409	180
928	chr1:161,169,061-161,169,200	0.00467183	140
929	chr7:30,452,301-30,452,460	0.00467832	160
930	chr8:52,642,641-52,642,820	0.00468184	180
931	chr16:71,969,921-71,970,040	0.00469678	120
932	chr17:75,003,521-75,003,700	0.0046996	180
933	chr16:82,151,421-82,151,540	0.00470063	120
934	chr3:184,237,301-184,237,420	0.00470278	120
935	chr15:43,539,481-43,539,620	0.00471008	140
936	chr12:4,445,181-4,445,320	0.00472459	140
937	chr11:47,177,901-47,178,040	0.00473265	140
938	chr1:61,221,981-61,222,100	0.00473606	120
939	chr11:44,309,981-44,310,100	0.00473795	120
940	chr5:141,863,901-141,864,060	0.00473939	160
941	chr22:50,218,801-50,218,900	0.00475084	100
942	chr4:154,565,941-154,566,040	0.00475716	100
943	chr10:95,356,141-95,356,280	0.00476532	140
944	chr17:58,508,461-58,508,560	0.00477959	100
945	chr2:178,621,521-178,621,700	0.00479559	180
946	chr7:82,950,961-82,951,100	0.00480263	140
947	chr2:166,051,721-166,051,880	0.00481462	160
948	chr7:43,877,241-43,877,500	0.00481865	260
949	chr12:6,110,501-6,110,600	0.00482872	100
950	chr15:40,415,381-40,415,480	0.00484977	100
951	chr12:8,937,261-8,937,380	0.00485871	120
952	chr14:100,539,141-100,539,240	0.00485948	100
953	chr17:82,093,581-82,093,760	0.00488814	180
954	chr10:16,484,561-16,484,680	0.00492381	120
955	chr5:146,172,761-146,172,860	0.00492448	100
956	chr6:56,619,361-56,619,500	0.00493774	140
957	chr14:99,458,501-99,458,600	0.00493849	100
958	chr7:43,878,641-43,878,760	0.00493894	120
959	chr20:3,578,561-3,578,680	0.0049461	120
960	chr2:36,486,741-36,486,900	0.00495344	160
961	chr1:15,777,161-15,777,280	0.00495344	120
962	chr7:151,035,581-151,035,740	0.00495965	160
963	chr17:40,300,821-40,300,960	0.00495991	140
964	chr19:42,368,521-42,368,660	0.00497945	140
965	chr14:33,799,961-33,800,100	0.00498107	140
966	chr1:17,823,081-17,823,180	0.00498117	100
967	chr17:7,027,541-7,027,660	0.00500546	120
968	chr6:111,025,401-111,025,520	0.0050056	120
969	chr6:107,633,981-107,634,160	0.00501767	180
970	chr9:104,276,081-104,276,200	0.0050183	120
971	chr7:108,514,801-108,514,940	0.0050198	140
972	chr16:24,219,941-24,220,060	0.00502765	120
973	chr17:64,195,001-64,195,120	0.00503321	120
974	chr2:178,591,701-178,591,840	0.00503341	140
975	chr11:35,619,761-35,619,940	0.00504257	180
976	chr2:215,372,221-215,372,340	0.00504571	120
977	chr12:57,715,801-57,715,940	0.00507667	140
978	chr3:36,833,581-36,833,720	0.00508022	140
979	chr3:30,672,201-30,672,380	0.00508864	180
980	chr10:99,841,981-99,842,100	0.00509897	120
981	chr17:32,366,781-32,366,880	0.00509922	100
982	chr11:45,928,221-45,928,320	0.0051136	100
983	chr1:228,321,961-228,322,160	0.00511955	200
984	chr2:162,836,721-162,836,840	0.00512089	120
985	chr10:114,125,881-114,126,020	0.00512163	140
986	chr14:24,428,721-24,428,960	0.00513266	240
987	chr20:46,545,441-46,545,620	0.00515316	180
988	chr11:66,346,981-66,347,140	0.00515617	160
989	chr1:197,104,701-197,104,860	0.00517579	160
990	chr19:39,099,001-39,099,160	0.00519047	160
991	chr2:19,070,801-19,070,920	0.0051978	120
992	chr22:46,409,021-46,409,120	0.00520652	100
993	chr10:102,306,921-102,307,060	0.00520909	140
994	chr18:38,011,481-38,011,620	0.00521003	140
995	chr2:210,314,861-210,315,000	0.00521184	140
996	chr11:46,871,521-46,871,660	0.00521428	140
997	chr3:45,967,241-45,967,380	0.00522205	140
998	chr7:82,954,561-82,954,700	0.0052341	140
999	chr5:1,219,501-1,219,640	0.0052424	140
1000	chr11:122,982,661-122,982,800	0.00525619	140
1001	chr16:57,173,701-57,173,860	0.00525823	160
1002	chr10:73,795,561-73,795,700	0.00525948	140
1003	chr9:5,745,921-5,746,080	0.00525981	160
1004	chr9:69,718,461-69,718,560	0.0052616	100
1005	chr11:74,342,521-74,342,660	0.00527947	140
1006	chr2:120,320,221-120,320,380	0.00528245	160
1007	chr9:110,137,361-110,137,480	0.00529331	120
1008	chr10:102,360,261-102,360,420	0.00530146	160
1009	chr18:54,287,261-54,287,420	0.00530146	160
1010	chr3:184,355,361-184,355,500	0.00532412	140
1011	chr4:85,994,901-85,995,080	0.00532563	180
1012	chr15:42,081,501-42,081,620	0.00533258	120
1013	chr6:43,175,841-43,176,000	0.00534956	160
1014	chr5:168,247,841-168,248,020	0.00537655	180
1015	chr11:60,937,841-60,938,020	0.00537843	180
1016	chr20:49,984,001-49,984,160	0.0053805	160
1017	chr4:185,506,541-185,506,660	0.00538424	120
1018	chr15:41,572,441-41,572,540	0.0054206	100
1019	chr7:30,451,621-30,451,740	0.00542732	120
1020	chr9:128,267,141-128,267,280	0.00543495	140
1021	chr15:43,796,621-43,796,760	0.00544304	140
1022	chr8:48,818,441-48,818,680	0.00546011	240
1023	chr22:50,198,061-50,198,220	0.0054614	160
1024	chr20:54,159,041-54,159,180	0.00546332	140
1025	chr11:47,338,481-47,338,700	0.0054805	220
1026	chr10:101,136,701-101,136,880	0.00548592	180
1027	chr18:35,978,821-35,978,980	0.0055082	160
1028	chr10:102,656,841-102,657,000	0.00551462	160
1029	chr5:42,721,761-42,721,880	0.00551785	120
1030	chr9:1,300,921-1,301,020	0.00552517	100
1031	chr2:27,441,681-27,441,820	0.00552705	140
1032	chr9:76,158,981-76,159,140	0.00553454	160
1033	chr3:68,727,241-68,727,380	0.00554673	140
1034	chr17:82,249,421-82,249,600	0.00554868	180
1035	chr7:151,186,521-151,186,640	0.00555207	120
1036	chr11:108,248,981-108,249,120	0.00555376	140
1037	chr1:228,321,461-228,321,640	0.0055547	180
1038	chr1:157,929,661-157,929,760	0.00556211	100
1039	chr12:68,869,341-68,869,460	0.00556243	120
1040	chr14:24,270,341-24,270,520	0.00557946	180
1041	chr19:54,162,141-54,162,320	0.00558815	180
1042	chr17:78,134,841-78,135,000	0.0055929	160
1043	chr9:34,371,101-34,371,340	0.00562537	240
1044	chr5:139,026,821-139,026,980	0.00563091	160
1045	chr15:89,151,721-89,151,860	0.00563212	140
1046	chr2:26,373,361-26,373,580	0.00564963	220
1047	chr18:6,241,361-6,241,460	0.00565511	100
1048	chr6:43,445,801-43,445,940	0.0056596	140
1049	chr17:7,390,681-7,390,840	0.00566917	160
1050	chr2:66,336,341-66,336,460	0.00567115	120
1051	chr18:31,400,861-31,401,020	0.00568329	160
1052	chr16:4,507,841-4,507,960	0.00568463	120
1053	chr7:11,424,701-11,424,800	0.0056937	100
1054	chr14:52,482,781-52,482,940	0.00569483	160
1055	chr22:41,873,841-41,873,980	0.00569813	140
1056	chr6:108,157,821-108,157,960	0.00570719	140
1057	chr17:64,500,121-64,500,260	0.00570857	140
1058	chr10:103,458,161-103,458,320	0.00572415	160
1059	chr10:104,013,641-104,013,740	0.0057252	100
1060	chr6:43,442,981-43,443,160	0.00572896	180
1061	chr6:37,474,481-37,474,600	0.00574084	120
1062	chr9:82,534,561-82,534,700	0.00574303	140
1063	chr19:36,024,501-36,024,620	0.00574842	120
1064	chr10:73,800,321-73,800,480	0.00575728	160
1065	chr22:20,115,221-20,115,400	0.00576285	180
1066	chr6:152,441,161-152,441,300	0.00576391	140
1067	chr3:25,618,461-25,618,560	0.00577938	100
1068	chr2:218,826,981-218,827,080	0.00578242	100
1069	chr14:80,862,801-80,862,900	0.0058256	100
1070	chr11:62,676,801-62,676,940	0.00582675	140
1071	chr15:42,735,981-42,736,140	0.00584211	160
1072	chr3:136,023,021-136,023,120	0.00584847	100
1073	chr2:39,184,541-39,184,680	0.00585353	140
1074	chr16:57,025,941-57,026,120	0.00585838	180
1075	chr6:155,993,941-155,994,060	0.0058587	120
1076	chr2:209,777,261-209,777,360	0.00588585	100
1077	chr2:178,724,341-178,724,520	0.00589603	180
1078	chr11:89,326,761-89,326,900	0.00590572	140
1079	chr11:46,883,821-46,883,960	0.00590805	140
1080	chr11:46,868,981-46,869,080	0.00592435	100
1081	chr1:212,100,581-212,100,680	0.00593613	100
1082	chr1:112,711,001-112,711,100	0.00595756	100
1083	chr1:67,420,041-67,420,220	0.00596003	180
1084	chr2:218,661,821-218,661,980	0.00596434	160
1085	chr4:39,446,841-39,447,020	0.00600293	180
1086	chr11:125,388,261-125,388,380	0.00602473	120
1087	chr11:118,898,581-118,898,680	0.00603373	100
1088	chr12:53,306,741-53,306,860	0.00604602	120
1089	chr7:31,823,061-31,823,180	0.00605074	120
1090	chr2:151,519,661-151,519,800	0.00606054	140
1091	chr1:2,504,801-2,504,920	0.00609412	120
1092	chr1:43,981,161-43,981,340	0.00609871	180
1093	chr16:67,544,301-67,544,420	0.00609985	120
1094	chr3:39,187,301-39,187,600	0.00614662	300
1095	chr2:219,213,401-219,213,540	0.00615222	140
1096	chr20:4,221,621-4,221,720	0.00615517	100
1097	chr12:7,199,041-7,199,160	0.0061695	120
1098	chr12:6,363,581-6,363,700	0.00616964	120
1099	chr17:50,572,661-50,572,860	0.00618099	200
1100	chr5:168,045,701-168,045,860	0.0061828	160
1101	chr6:57,184,061-57,184,200	0.00618446	140
1102	chr3:108,213,921-108,214,040	0.0061954	120
1103	chr11:62,357,041-62,357,180	0.00619854	140
1104	chr1:46,510,401-46,510,520	0.00620506	120
1105	chr1:44,760,261-44,760,480	0.00621585	220
1106	chr3:49,661,961-49,662,120	0.00621873	160
1107	chr8:13,006,221-13,006,340	0.00621873	120
1108	chr17:74,930,361-74,930,520	0.00625892	160
1109	chr11:47,468,921-47,469,040	0.00626827	120
1110	chr17:75,733,521-75,733,640	0.00628133	120
1111	chr15:63,279,201-63,279,360	0.00628972	160
1112	chr15:84,839,901-84,840,080	0.00629651	180
1113	chr1:171,283,121-171,283,220	0.00631398	100
1114	chr3:48,423,761-48,423,900	0.00632518	140
1115	chr14:103,519,821-103,519,940	0.00632748	120
1116	chr5:159,168,821-159,168,940	0.00633752	120
1117	chr2:45,009,441-45,009,540	0.00634718	100
1118	chr6:144,827,621-144,827,740	0.00634978	120
1119	chr16:83,965,581-83,965,720	0.00640766	140
1120	chr2:54,629,361-54,629,540	0.00640838	180
1121	chr1:208,027,181-208,027,300	0.00642368	120
1122	chr12:48,345,341-48,345,480	0.00643282	140
1123	chr17:76,008,681-76,008,820	0.006435	140
1124	chr16:67,882,721-67,882,880	0.00643946	160
1125	chr20:13,279,821-13,279,940	0.00643961	120
1126	chr6:39,906,501-39,906,740	0.00645143	240
1127	chr7:41,689,981-41,690,160	0.00645243	180
1128	chr6:118,980,141-118,980,280	0.00645526	140
1129	chr12:54,363,101-54,363,220	0.00645551	120
1130	chr2:15,275,461-15,275,600	0.00646079	140
1131	chr6:143,948,041-143,948,180	0.00647398	140
1132	chr4:154,588,761-154,588,900	0.00647712	140
1133	chr12:64,744,801-64,744,940	0.00650183	140
1134	chr22:38,123,081-38,123,260	0.00652771	180
1135	chr7:151,018,741-151,018,840	0.00653128	100
1136	chr22:37,182,521-37,182,760	0.00653642	240
1137	chr17:8,267,561-8,267,660	0.00655176	100
1138	chr14:78,243,461-78,243,620	0.00655324	160
1139	chr11:62,609,301-62,609,440	0.0065591	140
1140	chr10:73,803,201-73,803,320	0.00656817	120
1141	chr15:40,936,701-40,936,840	0.00658545	140
1142	chr16:49,636,781-49,637,020	0.00659287	240
1143	chr17:41,397,221-41,397,400	0.00659813	180
1144	chr11:17,395,581-17,395,700	0.00659814	120
1145	chr1:90,842,181-90,842,300	0.00660173	120
1146	chr3:177,064,861-177,064,980	0.00660173	120
1147	chr20:11,919,021-11,919,120	0.00662714	100
1148	chr7:123,550,421-123,550,580	0.0066284	160
1149	chr2:162,267,201-162,267,320	0.00663457	120
1150	chr20:48,941,861-48,941,960	0.00664231	100
1151	chr16:50,711,841-50,711,960	0.00666534	120
1152	chr3:196,886,041-196,886,160	0.00668055	120
1153	chr1:43,437,161-43,437,340	0.00669146	180
1154	chr15:41,877,061-41,877,200	0.00673667	140
1155	chr5:137,808,661-137,808,840	0.00674648	180
1156	chr12:56,084,981-56,085,140	0.00674815	160
1157	chr7:41,700,081-41,700,200	0.00675305	120
1158	chr12:101,651,261-101,651,420	0.00676082	160
1159	chr1:34,905,001-34,905,160	0.00677192	160
1160	chr13:110,523,741-110,523,940	0.00677642	200
1161	chr14:91,234,461-91,234,680	0.00678069	220
1162	chr14:64,942,501-64,942,600	0.0067877	100
1163	chr5:79,083,281-79,083,380	0.00679953	100
1164	chr10:49,323,041-49,323,140	0.00680335	100
1165	chr12:104,928,041-104,928,220	0.00680501	180
1166	chr16:68,254,881-68,255,020	0.00681513	140
1167	chr1:114,673,101-114,673,260	0.0068217	160
1168	chr11:65,607,221-65,607,320	0.00682314	100
1169	chr22:49,885,841-49,885,980	0.00683714	140
1170	chr18:46,560,421-46,560,580	0.00683746	160
1171	chr1:113,911,401-113,911,520	0.00684154	120
1172	chr9:110,136,401-110,136,540	0.00684223	140
1173	chr1:47,644,001-47,644,180	0.00684335	180
1174	chr1:236,038,141-236,038,260	0.00684803	120
1175	chr17:4,955,481-4,955,640	0.00685589	160
1176	chr7:1,745,321-1,745,500	0.00686032	180
1177	chr14:100,734,541-100,734,720	0.00686676	180
1178	chr9:7,811,821-7,811,940	0.00689963	120
1179	chr1:85,582,521-85,582,640	0.00690233	120
1180	chr6:10,394,341-10,394,460	0.00691866	120
1181	chr11:1,231,981-1,232,100	0.00692207	120
1182	chr14:50,756,661-50,756,800	0.00693028	140
1183	chr3:36,832,301-36,832,680	0.00693485	380
1184	chr2:54,827,561-54,827,720	0.00694761	160
1185	chr2:65,255,541-65,255,640	0.00694761	100
1186	chr17:42,040,121-42,040,280	0.00695668	160
1187	chr6:7,571,981-7,572,080	0.00696642	100
1188	chr11:119,180,041-119,180,160	0.00697259	120
1189	chr15:40,069,261-40,069,440	0.00697629	180
1190	chr3:184,245,161-184,245,300	0.00698409	140
1191	chr7:33,534,061-33,534,160	0.00700341	100
1192	chr14:104,701,621-104,701,760	0.00704339	140
1193	chr17:2,387,561-2,387,660	0.00704679	100
1194	chr1:10,646,221-10,646,360	0.007068	140
1195	chr2:27,239,101-27,239,220	0.00707222	120
1196	chr11:95,128,761-95,128,900	0.00707739	140
1197	chr9:83,643,501-83,643,620	0.00709637	120
1198	chr19:43,732,861-43,733,020	0.00710032	160
1199	chr2:67,846,141-67,846,280	0.00711206	140
1200	chr17:79,735,381-79,735,480	0.00711342	100
1201	chr5:179,618,901-179,619,080	0.00715316	180
1202	chr15:41,852,821-41,853,020	0.00720249	200
1203	chr16:15,756,341-15,756,480	0.00721191	140
1204	chr12:95,282,241-95,282,360	0.00721388	120
1205	chr2:135,207,581-135,207,700	0.00723412	120
1206	chr1:156,293,981-156,294,100	0.00723694	120
1207	chr5:72,326,641-72,326,780	0.00725162	140
1208	chr5:41,929,841-41,929,940	0.00725938	100
1209	chr1:17,826,281-17,826,400	0.00726755	120
1210	chr4:151,165,541-151,165,780	0.00726777	240
1211	chr4:154,584,721-154,584,860	0.00727252	140
1212	chr3:48,964,881-48,965,040	0.00728864	160
1213	chr17:7,023,701-7,023,840	0.00729533	140
1214	chr16:50,815,321-50,815,420	0.00729645	100
1215	chr22:37,824,781-37,825,100	0.00730949	320
1216	chr1:43,430,621-43,430,780	0.00731866	160
1217	chr14:97,359,321-97,359,420	0.00732523	100
1218	chr1:100,738,101-100,738,220	0.00732903	120
1219	chr3:141,444,521-141,444,640	0.00733396	120
1220	chr9:138,059,081-138,059,180	0.0073345	100
1221	chr6:129,366,181-129,366,300	0.0073594	120
1222	chr1:206,597,061-206,597,200	0.00736865	140
1223	chr11:18,465,641-18,465,820	0.00737146	180
1224	chr4:155,829,881-155,829,980	0.0073904	100
1225	chr12:6,672,261-6,672,420	0.00739266	160
1226	chr21:42,385,401-42,385,540	0.00742344	140
1227	chr16:56,939,901-56,940,020	0.00742536	120
1228	chr14:67,805,201-67,805,300	0.00743372	100
1229	chr3:43,080,921-43,081,080	0.00743943	160
1230	chr9:35,717,221-35,717,320	0.00745742	100
1231	chr15:85,533,561-85,533,700	0.0074695	140
1232	chr7:30,451,221-30,451,320	0.00748743	100
1233	chr9:104,837,461-104,837,600	0.00749372	140
1234	chr1:85,321,441-85,321,560	0.00750186	120
1235	chr9:69,516,241-69,516,520	0.00750626	280
1236	chr16:4,813,801-4,813,920	0.00752209	120
1237	chr18:46,483,541-46,483,700	0.00754018	160
1238	chr17:58,312,281-58,312,400	0.00754133	120
1239	chr2:25,929,281-25,929,440	0.00754695	160
1240	chr15:41,517,561-41,517,700	0.00755128	140
1241	chr10:100,654,661-100,654,760	0.00758708	100
1242	chr17:75,504,941-75,505,060	0.00759903	120
1243	chr7:142,870,201-142,870,420	0.0076086	220
1244	chr1:228,316,841-228,316,980	0.0076086	140
1245	chr4:6,301,881-6,302,060	0.00762822	180
1246	chr22:40,926,301-40,926,480	0.00764782	180
1247	chr12:1,831,041-1,831,220	0.00765078	180
1248	chr14:77,738,901-77,739,020	0.0076696	120
1249	chr1:19,197,121-19,197,260	0.00767051	140
1250	chr17:30,998,641-30,998,760	0.00767309	120
1251	chr9:35,738,221-35,738,400	0.00769041	180
1252	chr9:133,031,061-133,031,160	0.00769078	100
1253	chr1:225,886,961-225,887,080	0.00769292	120
1254	chr14:34,516,241-34,516,360	0.00770726	120
1255	chr17:41,803,261-41,803,380	0.00771227	120
1256	chr3:181,699,261-181,699,380	0.00772226	120
1257	chr6:160,079,661-160,079,800	0.00772762	140
1258	chr11:46,366,441-46,366,580	0.00773028	140
1259	chr2:178,608,741-178,608,880	0.00776071	140
1260	chr1:46,813,501-46,813,640	0.00778746	140
1261	chr17:55,699,381-55,699,500	0.00779	120
1262	chr17:39,669,661-39,669,800	0.00779229	140
1263	chr20:35,271,661-35,271,820	0.00780916	160
1264	chr8:98,428,021-98,428,180	0.0078313	160
1265	chr11:6,129,101-6,129,240	0.00784885	140
1266	chr11:66,701,561-66,701,720	0.00785172	160
1267	chr2:62,830,981-62,831,080	0.00785505	100
1268	chr7:135,733,941-135,734,080	0.00785849	140
1269	chr8:143,325,421-143,325,540	0.00788072	120
1270	chr19:50,980,321-50,980,500	0.00788222	180
1271	chr2:63,891,221-63,891,380	0.00790482	160
1272	chr3:49,324,621-49,324,760	0.007907	140
1273	chr11:35,434,661-35,434,780	0.00792537	120
1274	chr3:127,692,181-127,692,320	0.0079281	140
1275	chr20:57,508,621-57,508,740	0.00794597	120
1276	chr5:94,396,061-94,396,160	0.00795347	100
1277	chr1:155,176,941-155,177,080	0.00796659	140
1278	chr6:160,071,881-160,072,040	0.00797524	160
1279	chr6:43,433,021-43,433,260	0.00798385	240
1280	chr5:73,752,921-73,753,020	0.00798831	100
1281	chr19:39,830,701-39,830,840	0.00802045	140
1282	chr4:86,848,881-86,849,080	0.00802693	200
1283	chr16:61,901,361-61,901,460	0.00804406	100
1284	chr15:41,856,361-41,856,520	0.00804951	160
1285	chr1:43,438,901-43,439,000	0.00805504	100
1286	chr3:36,856,021-36,856,180	0.00806843	160
1287	chr3:36,738,501-36,738,620	0.00807169	120
1288	chr2:27,470,921-27,471,060	0.00807266	140
1289	chr1:46,511,161-46,511,280	0.00808781	120
1290	chr18:46,601,361-46,601,520	0.00810415	160
1291	chr11:62,705,341-62,705,460	0.00810672	120
1292	chr3:190,308,261-190,308,420	0.0081109	160
1293	chr5:37,722,901-37,723,000	0.00811239	100
1294	chr5:141,236,701-141,236,840	0.00812214	140
1295	chr16:28,391,741-28,391,900	0.00812743	160
1296	chr1:161,206,361-161,206,500	0.00812905	140
1297	chr5:151,531,561-151,531,680	0.00815787	120
1298	chr17:58,370,901-58,371,040	0.00816029	140
1299	chr2:178,722,621-178,722,720	0.0081647	100
1300	chr4:55,107,241-55,107,340	0.00818239	100
1301	chr12:105,174,341-105,174,440	0.00821124	100
1302	chr1:81,551,361-81,551,480	0.00822314	120
1303	chr6:166,365,981-166,366,100	0.00822683	120
1304	chr22:20,742,661-20,742,780	0.00825213	120
1305	chr5:93,300,281-93,300,380	0.0082883	100
1306	chr10:47,350,581-47,350,740	0.00828973	160
1307	chr1:45,566,561-45,566,700	0.00829765	140
1308	chr6:97,281,241-97,281,340	0.00830025	100
1309	chr10:33,180,261-33,180,420	0.00830303	160
1310	chr1:228,374,621-228,374,760	0.00831026	140
1311	chr17:51,202,001-51,202,140	0.00831793	140
1312	chr3:46,743,841-46,744,000	0.00833662	160
1313	chr12:45,817,801-45,817,920	0.00834449	120
1314	chr11:76,796,281-76,796,440	0.00834951	160
1315	chr1:43,363,021-43,363,120	0.00834963	100
1316	chr4:6,302,101-6,302,240	0.00836878	140
1317	chr17:61,986,981-61,987,100	0.00837697	120
1318	chr11:47,260,521-47,260,680	0.00840603	160
1319	chr2:178,567,821-178,567,920	0.00841823	100
1320	chr16:71,570,301-71,570,400	0.0084185	100
1321	chr10:50,234,401-50,234,580	0.00843536	180
1322	chr2:53,922,521-53,922,640	0.00843699	120
1323	chr14:104,098,821-104,099,000	0.0084394	180
1324	chr11:94,082,481-94,082,600	0.00845013	120
1325	chr18:46,084,241-46,084,360	0.00845169	120
1326	chr16:30,379,061-30,379,180	0.00846019	120
1327	chr6:116,651,561-116,651,700	0.00846597	140
1328	chr5:141,629,661-141,629,760	0.0084681	100
1329	chr13:28,713,381-28,713,540	0.00846919	160
1330	chr8:17,543,601-17,543,740	0.00848175	140
1331	chr5:32,786,241-32,786,360	0.00848991	120
1332	chr6:118,558,901-118,559,040	0.00849559	140
1333	chr17:7,482,201-7,482,380	0.00851522	180
1334	chr11:17,520,861-17,521,020	0.00852468	160
1335	chr17:41,936,761-41,936,860	0.00852775	100
1336	chr18:46,507,521-46,507,620	0.0085507	100
1337	chr15:52,593,621-52,593,740	0.00856493	120
1338	chr7:27,093,641-27,093,760	0.00857271	120
1339	chr22:46,363,981-46,364,100	0.00858884	120
1340	chr16:30,353,461-30,353,620	0.00859189	160
1341	chr6:138,424,281-138,424,460	0.00859189	180
1342	chr14:92,652,781-92,652,920	0.00859189	140
1343	chr7:100,858,841-100,858,940	0.00860673	100
1344	chr6:97,179,461-97,179,580	0.00861307	120
1345	chr3:46,203,961-46,204,120	0.00862467	160
1346	chr8:51,408,021-51,408,180	0.00862513	160
1347	chr17:69,250,481-69,250,600	0.00862699	120
1348	chr6:56,616,981-56,617,140	0.00862699	160
1349	chr1:44,638,221-44,638,400	0.00862827	180
1350	chr3:69,964,881-69,965,000	0.00863117	120
1351	chr11:70,486,741-70,487,000	0.00864612	260
1352	chr10:73,192,561-73,192,660	0.0086538	100
1353	chr2:27,337,281-27,337,380	0.00866515	100
1354	chr19:6,826,601-6,826,720	0.00866828	120
1355	chr10:100,709,261-100,709,420	0.00867225	160
1356	chr6:152,353,241-152,353,360	0.00867935	120
1357	chr12:122,341,461-122,341,560	0.00868417	100
1358	chr5:75,552,481-75,552,580	0.00868571	100
1359	chr7:129,456,541-129,456,660	0.00868992	120
1360	chr15:42,725,521-42,725,620	0.00871326	100
1361	chr3:37,321,761-37,321,920	0.00871437	160
1362	chr15:41,526,861-41,527,060	0.00871962	200
1363	chr17:19,661,121-19,661,240	0.00874277	120
1364	chr11:6,394,441-6,394,580	0.00874926	140
1365	chr16:88,648,041-88,648,140	0.00875113	100
1366	chr6:135,442,541-135,442,700	0.00875505	160
1367	chr14:23,577,061-23,577,160	0.00876215	100
1368	chr10:70,875,381-70,875,540	0.00878398	160
1369	chr2:178,719,521-178,719,680	0.00879619	160
1370	chr5:150,649,901-150,650,020	0.00883368	120
1371	chr14:105,148,741-105,148,860	0.00883516	120
1372	chr17:64,148,961-64,149,100	0.00885002	140
1373	chr5:36,217,741-36,217,920	0.00885313	180
1374	chr4:56,395,401-56,395,500	0.00885383	100
1375	chr1:99,717,381-99,717,480	0.00885601	100
1376	chr5:141,645,021-141,645,140	0.00886704	120
1377	chr2:166,286,321-166,286,500	0.00887718	180
1378	chr3:52,451,741-52,451,860	0.00887786	120
1379	chr9:78,304,781-78,304,960	0.00888675	180
1380	chr2:171,813,421-171,813,540	0.0088979	120
1381	chr1:202,825,861-202,826,020	0.00894192	160
1382	chr18:46,593,621-46,593,760	0.00894911	140
1383	chr1:46,274,501-46,274,680	0.008957	180
1384	chr11:134,383,681-134,383,820	0.00895789	140
1385	chr15:80,936,781-80,936,880	0.00897251	100
1386	chr5:83,545,501-83,545,640	0.00898273	140
1387	chr19:31,165,081-31,165,240	0.00899743	160
1388	chr2:178,639,701-178,639,840	0.00900291	140
1389	chr6:31,970,341-31,970,480	0.00900853	140
1390	chr2:159,808,461-159,808,580	0.00903272	120
1391	chr19:49,884,281-49,884,400	0.00905705	120
1392	chr10:62,092,481-62,092,620	0.00907593	140
1393	chr2:169,176,441-169,176,580	0.00909819	140
1394	chr16:81,710,341-81,710,440	0.00909872	100
1395	chr12:123,499,401-123,499,520	0.00910243	120
1396	chr8:141,356,921-141,357,080	0.00913177	160
1397	chr17:58,306,841-58,306,960	0.00913359	120
1398	chr1:111,441,281-111,441,380	0.00914485	100
1399	chr2:135,616,521-135,616,660	0.00914935	140
1400	chr9:128,716,761-128,716,900	0.009156	140
1401	chr2:174,915,021-174,915,140	0.00916252	120
1402	chr11:47,179,401-47,179,540	0.00916772	140
1403	chr11:62,519,601-62,519,720	0.00918857	120
1404	chr10:73,814,361-73,814,520	0.0091964	160
1405	chr15:42,147,241-42,147,360	0.00922139	120
1406	chr8:65,603,501-65,603,640	0.00923244	140
1407	chr20:21,340,701-21,340,820	0.00923518	120
1408	chr13:36,995,381-36,995,500	0.00924191	120
1409	chr10:60,069,941-60,070,080	0.00925701	140
1410	chr21:32,639,641-32,639,760	0.00926477	120
1411	chr17:70,179,821-70,179,940	0.00928855	120
1412	chr12:99,806,401-99,806,700	0.00929281	300
1413	chr17:4,808,301-4,808,400	0.00935026	100
1414	chr10:62,092,761-62,092,900	0.00935306	140
1415	chr16:67,538,701-67,538,800	0.00938024	100
1416	chr1:7,094,301-7,094,460	0.00938088	160
1417	chr12:64,193,961-64,194,080	0.00941694	120
1418	chr19:36,026,921-36,027,060	0.00942338	140
1419	chr10:71,566,701-71,566,840	0.00943685	140
1420	chr3:62,479,801-62,479,900	0.00943874	100
1421	chr7:108,515,041-108,515,200	0.00944942	160
1422	chr16:83,965,321-83,965,500	0.00945383	180
1423	chr1:169,470,081-169,470,220	0.00945612	140
1424	chr6:57,147,041-57,147,300	0.0094863	260
1425	chr1:155,066,721-155,066,840	0.00949663	120
1426	chr2:178,632,141-178,632,260	0.00949663	120
1427	chr19:54,152,381-54,152,520	0.00949663	140
1428	chr11:18,035,981-18,036,100	0.0095327	120
1429	chr7:122,093,041-122,093,180	0.00954799	140
1430	chr7:90,790,521-90,790,640	0.00955888	120
1431	chr5:55,956,021-55,956,120	0.00956759	100
1432	chr19:48,123,141-48,123,300	0.0095824	160
1433	chr5:119,105,201-119,105,300	0.00958485	100
1434	chr22:50,448,541-50,448,660	0.00959798	120
1435	chr6:11,185,121-11,185,280	0.00961757	160
1436	chr9:112,890,001-112,890,340	0.0096261	340
1437	chr2:241,096,321-241,096,440	0.00965174	120
1438	chr4:65,552,681-65,552,780	0.00965616	100
1439	chr1:228,243,141-228,243,240	0.00967124	100
1440	chr18:31,338,281-31,338,480	0.00967374	200
1441	chr19:30,225,021-30,225,140	0.00972586	120
1442	chr16:22,251,121-22,251,220	0.00975057	100
1443	chr9:104,276,421-104,276,580	0.00975884	160
1444	chr1:244,862,621-244,862,720	0.0097875	100
1445	chr8:41,733,961-41,734,080	0.00980278	120
1446	chr17:7,930,641-7,930,740	0.00983849	100
1447	chr12:57,769,601-57,769,700	0.0098543	100
1448	chr3:38,909,041-38,909,140	0.00985949	100
1449	chr17:31,155,961-31,156,100	0.00986429	140
1450	chr1:225,939,321-225,939,540	0.00986652	220
1451	chr22:50,194,901-50,195,020	0.00986878	120
1452	chr1:53,213,421-53,213,520	0.00988678	100
1453	chr4:158,833,781-158,833,900	0.00989704	120
1454	chr9:77,366,681-77,366,800	0.00989848	120
1455	chr9:128,365,021-128,365,120	0.00990423	100
1456	chr17:76,086,801-76,086,940	0.00990556	140
1457	chr4:110,051,541-110,051,660	0.00991853	120
1458	chr11:45,650,321-45,650,460	0.00994635	140
1459	chr9:18,776,861-18,777,040	0.00999072	180
1460	chr17:42,684,101-42,684,240	0.00999366	140
1461	chr6:41,416,181-41,416,280	0.00999409	100
1462	chr20:45,424,441-45,424,560	0.00999608	120
1463	chr19:29,674,161-29,674,280	0.0100143	120
1464	chr17:75,524,261-75,524,380	0.0100165	120
1465	chr3:172,802,841-172,803,000	0.0100212	160
1466	chr21:33,903,461-33,903,600	0.0100349	140
1467	chr11:45,650,561-45,650,700	0.0100373	140
1468	chr12:120,222,521-120,222,640	0.0100373	120
1469	chr1:230,356,961-230,357,200	0.0100373	240
1470	chr12:56,428,961-56,429,060	0.0100373	100
1471	chr15:43,560,441-43,560,600	0.0100373	160
1472	chr6:30,913,861-30,913,980	0.0100373	120
1473	chr7:129,205,301-129,205,420	0.0100373	120
1474	chr9:70,536,441-70,536,580	0.0100483	140
1475	chr3:149,249,061-149,249,180	0.0100548	120
1476	chr11:47,333,221-47,333,340	0.0100605	120
1477	chr1:90,341,401-90,341,540	0.0100617	140
1478	chr11:47,324,481-47,324,600	0.0100721	120
1479	chr8:93,726,401-93,726,500	0.0100985	100
1480	chr20:44,916,741-44,916,860	0.0101116	120
1481	chr11:46,818,321-46,818,440	0.0101695	120
1482	chr2:130,763,121-130,763,280	0.0101765	160
1483	chr8:56,074,061-56,074,180	0.0101839	120
1484	chr6:13,365,521-13,365,680	0.0101866	160
1485	chr2:68,293,861-68,294,000	0.0101966	140
1486	chr10:73,797,401-73,797,600	0.0102188	200
1487	chr10:17,875,061-17,875,180	0.0102227	120
1488	chr10:85,602,181-85,602,300	0.0102377	120
1489	chr2:171,946,661-171,946,780	0.0102399	120
1490	chr3:113,296,821-113,296,920	0.0102465	100
1491	chr15:71,898,721-71,898,820	0.0102511	100
1492	chr4:154,587,541-154,587,660	0.0102817	120
1493	chr8:112,976,081-112,976,180	0.0103068	100
1494	chr15:84,797,921-84,798,040	0.0103076	120
1495	chr18:58,529,121-58,529,240	0.0103312	120
1496	chr8:38,991,401-38,991,520	0.0103312	120
1497	chr12:120,096,921-120,097,080	0.0103437	160
1498	chr4:1,025,201-1,025,320	0.0103543	120
1499	chr14:104,177,061-104,177,220	0.0103757	160
1500	chr11:47,335,101-47,335,220	0.0103788	120
1501	chr16:67,881,661-67,881,780	0.0104093	120
1502	chr13:113,139,301-113,139,460	0.0104184	160
1503	chr6:138,209,981-138,210,100	0.0104198	120
1504	chr15:63,129,441-63,129,560	0.0104234	120
1505	chr3:49,121,701-49,121,840	0.0104234	140
1506	chr10:32,346,861-32,347,000	0.0104258	140
1507	chr2:39,325,541-39,325,660	0.0104463	120
1508	chr1:45,568,021-45,568,160	0.010454	140
1509	chr17:19,381,261-19,381,400	0.010454	140
1510	chr9:68,483,861-68,483,980	0.010454	120
1511	chr9:106,929,001-106,929,180	0.0104575	180
1512	chr19:48,040,581-48,040,700	0.0104763	120
1513	chr10:69,404,961-69,405,120	0.0104773	160
1514	chr2:178,615,701-178,615,840	0.0104847	140
1515	chr2:214,987,701-214,987,840	0.0104894	140
1516	chr15:41,536,501-41,536,660	0.0105093	160
1517	chr16:30,121,801-30,121,920	0.0105116	120
1518	chr16:28,390,861-28,390,980	0.010528	120
1519	chr2:86,042,961-86,043,080	0.0105337	120
1520	chr6:7,571,361-7,571,500	0.0105558	140
1521	chr6:55,435,681-55,435,780	0.0105615	100
1522	chr10:73,772,861-73,773,000	0.0105813	140
1523	chr2:162,035,281-162,035,400	0.0105834	120
1524	chr22:21,974,361-21,974,480	0.010604	120
1525	chr2:60,461,741-60,461,880	0.0106044	140
1526	chr18:46,477,681-46,477,780	0.0106116	100
1527	chr1:43,364,321-43,364,440	0.0106425	120
1528	chr10:100,979,801-100,979,920	0.0106566	120
1529	chr1:230,710,501-230,710,700	0.0106601	200
1530	chr1:226,064,341-226,064,460	0.0106957	120
1531	chr2:169,509,781-169,509,940	0.0107345	160
1532	chr3:14,131,521-14,131,660	0.0107359	140
1533	chr17:39,668,521-39,668,680	0.0107465	160
1534	chr4:154,744,681-154,744,800	0.0107635	120
1535	chr17:28,687,121-28,687,220	0.0107972	100
1536	chr9:125,001,981-125,002,080	0.0108108	100
1537	chr12:68,731,121-68,731,240	0.0108309	120
1538	chr9:27,158,021-27,158,140	0.0108309	120
1539	chr12:5,991,881-5,992,020	0.0108385	140
1540	chr1:42,414,501-42,414,700	0.0108607	200
1541	chr12:123,613,161-123,613,260	0.0108653	100
1542	chr20:2,865,161-2,865,300	0.0108735	140
1543	chr1:77,044,321-77,044,460	0.0108857	140
1544	chr11:10,626,021-10,626,120	0.0109078	100
1545	chr6:31,884,401-31,884,520	0.01093	120
1546	chr6:152,269,221-152,269,340	0.0109376	120
1547	chr15:42,694,081-42,694,260	0.0109386	180
1548	chr5:67,142,041-67,142,160	0.0109387	120
1549	chr6:43,446,321-43,446,460	0.0109423	140
1550	chr22:50,229,461-50,229,580	0.010949	120
1551	chr11:46,668,521-46,668,640	0.01096	120
1552	chr18:25,225,261-25,225,360	0.0109638	100
1553	chr17:64,501,701-64,501,800	0.0109766	100
1554	chr20:41,121,961-41,122,100	0.0109922	140
1555	chr18:23,568,881-23,569,020	0.011018	140
1556	chr6:30,553,081-30,553,200	0.0110188	120
1557	chr2:219,224,481-219,224,620	0.011046	140
1558	chr17:76,021,881-76,022,020	0.0110784	140
1559	chr6:11,190,121-11,190,260	0.0110998	140
1560	chr1:97,450,121-97,450,240	0.0111118	120
1561	chr2:86,127,181-86,127,300	0.0111195	120
1562	chr22:42,062,881-42,063,040	0.0111366	160
1563	chr1:71,935,261-71,935,360	0.0111448	100
1564	chr3:111,713,961-111,714,120	0.011157	160
1565	chr2:29,071,901-29,072,020	0.0111642	120
1566	chr5:665,101-665,220	0.0111692	120
1567	chr16:67,879,401-67,879,520	0.0111799	120
1568	chr3:45,901,361-45,901,480	0.0111864	120
1569	chr5:109,755,261-109,755,380	0.0111932	120
1570	chr2:23,690,861-23,690,980	0.0111969	120
1571	chr3:52,257,421-52,257,520	0.0112072	100
1572	chr6:135,853,481-135,853,580	0.0112278	100
1573	chr3:139,350,121-139,350,220	0.0112363	100
1574	chr15:76,285,661-76,285,780	0.0112369	120
1575	chr4:145,902,461-145,902,560	0.0112545	100
1576	chr7:93,219,341-93,219,440	0.0112629	100
1577	chr6:18,258,301-18,258,400	0.0112928	100
1578	chr2:39,190,361-39,190,540	0.011306	180
1579	chr18:46,521,121-46,521,300	0.0113236	180
1580	chr12:122,206,841-122,207,020	0.0113268	180
1581	chr3:133,652,461-133,652,600	0.0113325	140
1582	chr10:17,953,301-17,953,420	0.0113473	120
1583	chr5:170,378,821-170,378,960	0.011354	140
1584	chr10:100,713,761-100,713,900	0.0113693	140
1585	chr11:68,261,661-68,261,800	0.0113909	140
1586	chr19:8,373,761-8,373,900	0.0113946	140
1587	chr2:219,214,361-219,214,500	0.0114003	140
1588	chr11:8,707,121-8,707,300	0.0114201	180
1589	chr17:18,977,681-18,977,860	0.0114241	180
1590	chr14:74,684,361-74,684,500	0.0114446	140
1591	chr9:111,442,301-111,442,400	0.0114455	100
1592	chr11:27,655,121-27,655,240	0.0114484	120
1593	chr18:46,688,861-46,688,960	0.0114529	100
1594	chr16:48,175,301-48,175,420	0.0114631	120
1595	chr10:68,337,621-68,337,740	0.0114809	120
1596	chr10:47,349,061-47,349,400	0.0115049	340
1597	chr12:120,215,161-120,215,280	0.0115155	120
1598	chr3:197,700,981-197,701,100	0.0115407	120
1599	chr1:10,791,781-10,791,900	0.0115514	120
1600	chr10:100,668,481-100,668,580	0.0115566	100
1601	chr3:43,577,001-43,577,160	0.0115657	160
1602	chr9:116,377,501-116,377,600	0.0115824	100
1603	chr6:124,283,301-124,283,400	0.01161	100
1604	chr1:236,762,561-236,762,660	0.0116159	100
1605	chr17:82,085,521-82,085,700	0.011621	180
1606	chr8:27,810,281-27,810,400	0.0116312	120
1607	chr17:76,744,341-76,744,500	0.0116425	160
1608	chr10:20,164,521-20,164,640	0.0116757	120
1609	chr17:76,627,401-76,627,580	0.0116819	180
1610	chr6:169,248,801-169,248,900	0.0116949	100
1611	chr15:84,784,001-84,784,100	0.0116971	100
1612	chr12:32,705,901-32,706,000	0.0117003	100
1613	chr10:28,118,821-28,118,920	0.0117009	100
1614	chr1:44,223,221-44,223,320	0.0117192	100
1615	chr10:25,025,241-25,025,380	0.0117437	140
1616	chr17:40,035,181-40,035,340	0.0117451	160
1617	chr7:151,181,241-151,181,380	0.0117615	140
1618	chr1:48,452,941-48,453,040	0.0117726	100
1619	chr22:41,914,181-41,914,400	0.0117847	220
1620	chr4:99,549,241-99,549,360	0.0118081	120
1621	chr2:143,467,621-143,467,720	0.0118275	100
1622	chr12:110,506,581-110,506,720	0.0118804	140
1623	chr1:235,990,941-235,991,060	0.011887	120
1624	chr1:2,504,441-2,504,560	0.011898	120
1625	chr12:67,306,541-67,306,640	0.0119071	100
1626	chr7:102,195,581-102,195,680	0.0119119	100
1627	chr8:51,411,241-51,411,340	0.0119511	100
1628	chr17:7,235,601-7,235,880	0.0119589	280
1629	chr15:40,934,941-40,935,040	0.0119718	100
1630	chr22:42,077,281-42,077,460	0.0119718	180
1631	chr6:131,851,101-131,851,240	0.0119763	140
1632	chr22:35,412,541-35,412,660	0.0119944	120
1633	chr17:7,604,001-7,604,100	0.0120047	100
1634	chr4:17,606,821-17,606,960	0.0120241	140
1635	chr3:184,188,741-184,188,840	0.0120361	100
1636	chr1:27,988,501-27,988,600	0.0120379	100
1637	chr9:110,503,141-110,503,260	0.0120407	120
1638	chr5:168,753,861-168,753,960	0.0120518	100
1639	chr8:37,833,061-37,833,180	0.0120772	120
1640	chr17:4,814,381-4,814,500	0.0120797	120
1641	chr12:113,959,321-113,959,440	0.0121261	120
1642	chr10:99,794,381-99,794,480	0.0121317	100
1643	chr7:100,173,801-100,173,920	0.0121468	120
1644	chr20:35,558,881-35,559,000	0.0121506	120
1645	chr19:31,277,121-31,277,240	0.0121525	120
1646	chr16:15,596,621-15,596,740	0.012154	120
1647	chr10:68,122,041-68,122,180	0.0121645	140
1648	chr11:46,679,361-46,679,480	0.0121794	120
1649	chr3:183,937,961-183,938,100	0.0121887	140
1650	chr10:60,059,921-60,060,020	0.0121899	100
1651	chr12:49,042,241-49,042,360	0.0122354	120
1652	chr6:111,222,081-111,222,220	0.0122613	140
1653	chr5:170,042,021-170,042,140	0.0122614	120
1654	chr5:146,293,541-146,293,640	0.012262	100
1655	chr1:46,043,481-46,043,600	0.012288	120
1656	chr20:24,973,621-24,973,740	0.0122913	120
1657	chr11:45,226,081-45,226,220	0.0122938	140
1658	chr16:68,813,341-68,813,480	0.0122982	140
1659	chr3:184,573,061-184,573,160	0.0123017	100
1660	chr14:73,491,861-73,491,980	0.0123096	120
1661	chr10:13,656,821-13,657,000	0.0123229	180
1662	chr16:71,977,261-71,977,360	0.0123427	100
1663	chr2:178,570,001-178,570,140	0.0123678	140
1664	chr16:2,110,061-2,110,160	0.0124069	100
1665	chr9:18,889,581-18,889,760	0.0124162	180
1666	chr10:24,583,581-24,583,680	0.012428	100
1667	chr14:74,671,401-74,671,540	0.0124283	140
1668	chr9:121,329,241-121,329,360	0.0124466	120
1669	chr1:85,583,221-85,583,320	0.0124575	100
1670	chr17:74,946,821-74,946,940	0.0124608	120
1671	chr11:47,178,901-47,179,020	0.0124944	120
1672	chr7:157,568,901-157,569,020	0.0125052	120
1673	chr5:159,096,941-159,097,040	0.0125151	100
1674	chr6:56,618,121-56,618,240	0.012533	120
1675	chr3:43,080,641-43,080,760	0.0125538	120
1676	chr10:102,231,681-102,231,860	0.0125662	180
1677	chr11:74,028,361-74,028,460	0.0125741	100
1678	chr16:87,402,901-87,403,020	0.0125745	120
1679	chr1:114,103,601-114,103,700	0.0125799	100
1680	chr19:35,780,181-35,780,300	0.0125941	120
1681	chr9:131,579,521-131,579,640	0.0126002	120
1682	chr12:120,213,901-120,214,000	0.0126242	100
1683	chr10:123,154,981-123,155,120	0.012653	140
1684	chr12:132,006,161-132,006,280	0.0126582	120
1685	chr1:155,066,901-155,067,020	0.0126655	120
1686	chr2:38,763,901-38,764,060	0.0126709	160
1687	chr8:35,659,341-35,659,440	0.0126842	100
1688	chr6:83,940,021-83,940,140	0.0126942	120
1689	chr8:140,879,441-140,879,620	0.0126993	180
1690	chr3:40,250,181-40,250,300	0.0127084	120
1691	chr17:76,139,981-76,140,120	0.0127208	140
1692	chr8:143,838,841-143,838,940	0.0127485	100
1693	chr16:22,170,821-22,170,940	0.0127529	120
1694	chr7:74,376,481-74,376,580	0.012794	100
1695	chr2:226,694,021-226,694,120	0.0128068	100
1696	chr2:74,412,661-74,412,800	0.0128127	140
1697	chr10:100,354,501-100,354,620	0.0128261	120
1698	chr1:54,853,421-54,853,640	0.0128314	220
1699	chr2:112,098,641-112,098,740	0.0128344	100
1700	chr10:71,797,101-71,797,240	0.0128376	140
1701	chr1:23,874,601-23,874,780	0.0128557	180
1702	chr3:71,051,181-71,051,280	0.0128583	100
1703	chr2:178,612,041-178,612,140	0.0128594	100
1704	chr5:69,544,901-69,545,060	0.0128644	160
1705	chr7:151,023,441-151,023,540	0.0128801	100
1706	chr14:50,771,421-50,771,520	0.0128872	100
1707	chr6:108,211,921-108,212,040	0.0129102	120
1708	chr8:93,922,421-93,922,520	0.012926	100
1709	chr10:100,298,501-100,298,640	0.0129338	140
1710	chr17:82,435,701-82,435,840	0.0129744	140
1711	chr19:8,256,961-8,257,100	0.0129967	140
1712	chr4:94,668,681-94,668,780	0.0130253	100
1713	chr3:52,786,281-52,786,420	0.0130312	140
1714	chr3:71,244,521-71,244,640	0.0130391	120
1715	chr3:99,790,741-99,790,840	0.0130514	100
1716	chr17:19,383,121-19,383,240	0.0130591	120
1717	chr5:75,342,561-75,342,660	0.0130609	100
1718	chr20:48,629,441-48,629,600	0.0130842	160
1719	chr9:94,085,261-94,085,380	0.0130842	120
1720	chr6:143,942,381-143,942,620	0.01309	240
1721	chr1:43,981,701-43,981,940	0.0130906	240
1722	chr5:71,602,481-71,602,580	0.0131035	100
1723	chr1:99,874,741-99,874,840	0.0131088	100
1724	chr16:67,286,461-67,286,560	0.0131107	100
1725	chr7:130,308,281-130,308,400	0.0131203	120
1726	chr1:95,148,701-95,148,820	0.0131206	120
1727	chr1:43,419,801-43,419,940	0.0131367	140
1728	chr6:160,056,401-160,056,500	0.0131433	100
1729	chr8:142,478,141-142,478,260	0.0131488	120
1730	chr3:169,083,961-169,084,080	0.0131675	120
1731	chr10:46,014,441-46,014,540	0.013184	100
1732	chr6:7,580,241-7,580,380	0.0132164	140
1733	chr1:229,637,621-229,637,780	0.0132173	160
1734	chr6:122,801,241-122,801,380	0.0132231	140
1735	chr1:207,067,481-207,067,580	0.013228	100
1736	chr4:139,125,261-139,125,380	0.0132376	120
1737	chr4:73,415,061-73,415,200	0.013258	140
1738	chr11:119,073,821-119,073,940	0.0132625	120
1739	chr5:168,455,341-168,455,500	0.0132698	160
1740	chr2:178,546,221-178,546,320	0.0132979	100
1741	chr10:123,158,881-123,158,980	0.0132986	100
1742	chr9:128,260,521-128,260,640	0.0132992	120
1743	chr14:76,789,161-76,789,280	0.0133041	120
1744	chr7:151,050,481-151,050,640	0.0133078	160
1745	chr16:30,756,821-30,756,920	0.013309	100
1746	chr1:235,753,061-235,753,280	0.0133152	220
1747	chr11:92,798,441-92,798,540	0.0133225	100
1748	chr15:99,729,221-99,729,360	0.0133332	140
1749	chr8:55,744,981-55,745,080	0.0133368	100
1750	chr9:135,882,821-135,882,940	0.0133566	120
1751	chr9:125,302,161-125,302,260	0.0133758	100
1752	chr1:43,437,641-43,437,740	0.0133941	100
1753	chr22:46,699,301-46,699,480	0.0133951	180
1754	chr14:81,278,261-81,278,380	0.0134221	120
1755	chr9:69,221,361-69,221,540	0.0134413	180
1756	chr12:52,315,901-52,316,000	0.0134418	100
1757	chr17:4,815,801-4,815,940	0.0134431	140
1758	chr4:18,100,161-18,100,260	0.0134574	100
1759	chr8:93,922,781-93,922,920	0.0134624	140
1760	chr6:7,585,181-7,585,300	0.0134808	120
1761	chr3:39,066,681-39,066,800	0.0134906	120
1762	chr1:43,441,501-43,441,600	0.0134929	100
1763	chr15:42,736,261-42,736,380	0.0134952	120
1764	chr15:41,876,061-41,876,200	0.01352	140
1765	chr6:46,859,241-46,859,340	0.0135223	100
1766	chr17:76,627,041-76,627,180	0.0135265	140
1767	chr18:63,503,361-63,503,460	0.0135383	100
1768	chr15:41,527,181-41,527,340	0.0135489	160
1769	chr9:32,418,081-32,418,180	0.013552	100
1770	chr10:77,809,541-77,809,640	0.0135614	100
1771	chr14:104,093,481-104,093,640	0.0135748	160
1772	chr1:176,695,761-176,695,860	0.0135885	100
1773	chr15:41,882,621-41,882,760	0.0135897	140
1774	chr17:8,269,061-8,269,240	0.0136101	180
1775	chr11:57,496,021-57,496,160	0.0136145	140
1776	chr9:128,393,381-128,393,500	0.013629	120
1777	chr3:49,510,681-49,510,840	0.0136402	160
1778	chr16:67,200,241-67,200,360	0.0136423	120
1779	chr17:42,845,501-42,845,620	0.0136472	120
1780	chr1:114,137,481-114,137,760	0.0136663	280
1781	chr6:43,009,041-43,009,200	0.0136679	160
1782	chr3:142,397,341-142,397,460	0.0136727	120
1783	chr11:133,931,701-133,931,800	0.0136729	100
1784	chr21:32,793,821-32,793,920	0.0136796	100
1785	chr6:43,206,381-43,206,520	0.0136873	140
1786	chr4:99,594,821-99,594,920	0.0137026	100
1787	chr7:30,022,741-30,022,840	0.0137221	100
1788	chr2:27,440,361-27,440,460	0.0137343	100
1789	chr22:39,646,781-39,646,880	0.0137488	100
1790	chr17:71,743,641-71,743,780	0.0137693	140
1791	chr6:151,808,161-151,808,280	0.0137783	120
1792	chr1:84,813,981-84,814,100	0.0137893	120
1793	chr15:41,824,021-41,824,140	0.0137964	120
1794	chr17:76,015,021-76,015,140	0.0137996	120
1795	chr17:75,757,421-75,757,520	0.0138352	100
1796	chr15:47,770,861-47,770,980	0.0138542	120
1797	chr1:43,435,221-43,435,360	0.013856	140
1798	chr8:8,702,461-8,702,580	0.0138706	120
1799	chr2:54,664,581-54,664,700	0.0138794	120
1800	chr6:43,213,821-43,213,920	0.0138897	100
1801	chr3:10,034,661-10,034,780	0.0138941	120
1802	chr22:36,348,901-36,349,000	0.0139029	100
1803	chr4:67,911,381-67,911,480	0.0139044	100
1804	chr12:56,226,161-56,226,280	0.0139341	120
1805	chr17:76,007,201-76,007,320	0.0139446	120
1806	chr14:66,996,301-66,996,400	0.0139452	100
1807	chr19:49,537,101-49,537,200	0.0139514	100
1808	chr4:153,824,541-153,824,660	0.0139575	120
1809	chr1:229,635,321-229,635,500	0.0139809	180
1810	chr7:65,979,421-65,979,520	0.0139811	100
1811	chr22:20,582,821-20,582,920	0.0139904	100
1812	chr2:175,178,241-175,178,380	0.0140032	140
1813	chr14:72,465,741-72,465,860	0.0140105	120
1814	chr10:102,396,921-102,397,080	0.0140166	160
1815	chr17:2,367,221-2,367,400	0.0140394	180
1816	chr12:112,043,641-112,043,780	0.0140443	140
1817	chr5:32,090,301-32,090,440	0.014045	140
1818	chr11:1,290,201-1,290,360	0.0140569	160
1819	chr1:43,448,081-43,448,180	0.0140717	100
1820	chr18:24,931,841-24,931,960	0.0140919	120
1821	chr14:100,292,441-100,292,540	0.0141024	100
1822	chr7:32,869,821-32,869,920	0.0141024	100
1823	chr22:41,877,301-41,877,400	0.0141114	100
1824	chr1:19,092,821-19,092,940	0.0141314	120
1825	chr16:16,190,281-16,190,400	0.0141326	120
1826	chr14:93,603,381-93,603,500	0.0141328	120
1827	chr18:47,585,221-47,585,320	0.0141378	100
1828	chr3:48,423,601-48,423,740	0.0141437	140
1829	chr4:168,512,081-168,512,180	0.0141526	100
1830	chr6:18,122,081-18,122,180	0.0141526	100
1831	chr4:37,444,161-37,444,280	0.014162	120
1832	chr11:57,560,321-57,560,460	0.0141726	140
1833	chr4:67,754,141-67,754,280	0.0141767	140
1834	chr5:141,419,621-141,419,840	0.0141909	220
1835	chr17:42,422,621-42,422,740	0.0141952	120
1836	chr12:78,036,981-78,037,080	0.0142028	100
1837	chr9:37,746,101-37,746,200	0.0142118	100
1838	chr10:102,422,121-102,422,260	0.014215	140
1839	chr3:57,249,341-57,249,480	0.0142231	140
1840	chr2:26,284,121-26,284,240	0.014228	120
1841	chr5:37,183,561-37,183,660	0.0142373	100
1842	chr14:104,886,761-104,887,000	0.0142508	240
1843	chr19:35,125,301-35,125,400	0.0142523	100
1844	chr15:83,257,781-83,257,920	0.0142621	140
1845	chr6:160,069,921-160,070,060	0.0142879	140
1846	chr9:128,325,101-128,325,260	0.0143227	160
1847	chr11:124,886,701-124,886,800	0.0143377	100
1848	chr17:58,264,861-58,265,020	0.0143592	160
1849	chr3:46,021,261-46,021,380	0.0143662	120
1850	chr17:50,088,221-50,088,320	0.0143684	100
1851	chr3:52,476,381-52,476,520	0.014372	140
1852	chr1:159,920,321-159,920,480	0.0143784	160
1853	chr17:82,084,541-82,084,720	0.0143818	180
1854	chr10:73,773,621-73,773,780	0.0143849	160
1855	chr6:31,761,841-31,761,960	0.0143876	120
1856	chr17:50,618,861-50,619,020	0.0144053	160
1857	chr6:152,133,281-152,133,420	0.0144084	140
1858	chr2:176,123,661-176,123,760	0.0144175	100
1859	chr18:46,529,241-46,529,360	0.014434	120
1860	chr6:30,918,801-30,918,920	0.014457	120
1861	chr11:66,276,141-66,276,240	0.0144647	100
1862	chr10:73,799,981-73,800,200	0.0144694	220
1863	chr13:41,575,761-41,575,860	0.0144737	100
1864	chr1:46,043,701-46,043,860	0.0144749	160
1865	chr4:102,537,801-102,537,900	0.0144965	100
1866	chr19:11,513,901-11,514,020	0.0145003	120
1867	chr19:32,432,701-32,432,800	0.0145009	100
1868	chr3:172,647,981-172,648,100	0.0145109	120
1869	chr16:53,209,581-53,209,680	0.0145149	100
1870	chr1:232,460,841-232,460,940	0.0145374	100
1871	chr16:18,866,581-18,866,680	0.014564	100
1872	chr11:93,168,041-93,168,160	0.0145657	120
1873	chr16:23,468,901-23,469,040	0.0145699	140
1874	chr6:43,784,521-43,784,620	0.0145794	100
1875	chr22:50,047,181-50,047,300	0.0146014	120
1876	chr19:15,116,421-15,116,540	0.0146022	120
1877	chr2:9,518,121-9,518,240	0.0146054	120
1878	chr7:77,922,681-77,922,800	0.0146099	120
1879	chr10:44,990,941-44,991,060	0.0146119	120
1880	chr7:103,389,361-103,389,460	0.0146121	100
1881	chr14:21,001,441-21,001,580	0.0146141	140
1882	chr16:57,753,421-57,753,520	0.0146144	100
1883	chr19:1,046,861-1,047,000	0.0146146	140
1884	chr11:108,304,761-108,304,860	0.0146164	100
1885	chr3:13,570,941-13,571,040	0.0146374	100
1886	chr13:40,559,581-40,559,700	0.0146791	120
1887	chr2:16,565,661-16,565,760	0.0147091	100
1888	chr10:79,302,101-79,302,220	0.0147126	120
1889	chr11:62,807,521-62,807,660	0.0147126	140
1890	chr17:40,331,261-40,331,360	0.0147126	100
1891	chr9:128,721,681-128,721,800	0.0147126	120
1892	chr3:57,556,761-57,556,860	0.0147126	100
1893	chr5:159,033,621-159,033,780	0.0147451	160
1894	chr3:170,267,901-170,268,040	0.0147736	140
1895	chr10:101,564,861-101,564,960	0.0147791	100
1896	chr3:52,292,921-52,293,060	0.0148008	140
1897	chr12:121,809,641-121,809,760	0.0148018	120
1898	chr7:82,821,021-82,821,140	0.0148141	120
1899	chr3:184,163,621-184,163,760	0.01482	140
1900	chr6:30,703,121-30,703,300	0.0148202	180
1901	chr2:178,633,481-178,633,620	0.0148208	140
1902	chr19:29,673,881-29,674,020	0.0148218	140
1903	chr10:103,447,361-103,447,460	0.01483	100
1904	chr16:50,630,161-50,630,280	0.0148321	120
1905	chr15:59,861,521-59,861,620	0.0148567	100
1906	chr16:68,231,561-68,231,720	0.0148596	160
1907	chr1:231,337,361-231,337,520	0.014887	160
1908	chr8:96,309,501-96,309,600	0.0148876	100
1909	chr6:30,702,541-30,702,680	0.0148877	140
1910	chr9:120,798,601-120,798,720	0.014906	120
1911	chr2:224,853,021-224,853,120	0.0149067	100
1912	chr17:74,356,661-74,356,980	0.014927	320
1913	chr1:43,421,161-43,421,300	0.0149347	140
1914	chr2:218,272,581-218,272,700	0.014963	120
1915	chr15:85,769,101-85,769,200	0.0149699	100
1916	chr8:142,613,121-142,613,240	0.0149776	120
1917	chr19:15,109,861-15,109,960	0.0149801	100
1918	chr1:110,342,241-110,342,360	0.0149813	120
1919	chr6:154,159,781-154,159,900	0.0149878	120
1920	chr4:67,753,821-67,753,940	0.0149972	120
1921	chr2:143,970,621-143,970,740	0.0150023	120
1922	chr2:219,635,281-219,635,440	0.0150126	160
1923	chr11:120,451,561-120,451,740	0.015025	180
1924	chr1:112,710,181-112,710,280	0.015025	100
1925	chr5:179,132,221-179,132,320	0.0150266	100
1926	chr6:83,211,881-83,211,980	0.0150444	100
1927	chr2:216,414,701-216,414,820	0.0150528	120
1928	chr1:100,906,861-100,906,980	0.0150529	120
1929	chr15:45,111,081-45,111,240	0.0150533	160
1930	chr2:178,621,161-178,621,340	0.0150648	180
1931	chr2:178,732,181-178,732,300	0.0150715	120
1932	chr12:9,101,521-9,101,640	0.0151158	120
1933	chr1:211,312,821-211,313,000	0.0151225	180
1934	chr21:46,273,361-46,273,460	0.0151309	100
1935	chr21:14,373,761-14,373,880	0.0151393	120
1936	chr5:157,240,101-157,240,200	0.0151483	100
1937	chr1:169,544,301-169,544,400	0.0151507	100
1938	chr7:117,130,461-117,130,580	0.0151657	120
1939	chr19:47,476,521-47,476,620	0.0151671	100
1940	chr17:42,687,761-42,687,920	0.0151677	160
1941	chr4:17,515,281-17,515,440	0.0151807	160
1942	chr3:31,683,821-31,683,940	0.015188	120
1943	chr14:91,273,001-91,273,100	0.0151923	100
1944	chr10:5,906,441-5,906,540	0.0152119	100
1945	chr19:54,452,641-54,452,760	0.0152309	120
1946	chr12:6,983,421-6,983,540	0.0152884	120
1947	chr5:39,376,801-39,376,900	0.0152926	100
1948	chr3:37,008,801-37,008,920	0.0153018	120
1949	chr17:61,869,921-61,870,040	0.0153077	120
1950	chr1:25,826,621-25,826,780	0.0153161	160
1951	chr3:44,997,081-44,997,180	0.0153237	100
1952	chr5:149,368,341-149,368,440	0.0153354	100
1953	chr5:5,182,201-5,182,320	0.0153379	120
1954	chr11:45,226,841-45,227,020	0.015349	180
1955	chr6:13,272,781-13,272,880	0.015349	100
1956	chr16:72,098,721-72,098,820	0.0153559	100
1957	chr15:83,913,201-83,913,360	0.0153767	160
1958	chr4:152,974,801-152,974,960	0.0153913	160
1959	chr11:61,878,761-61,878,860	0.0154001	100
1960	chr3:112,605,341-112,605,440	0.0154053	100
1961	chr1:214,384,561-214,384,660	0.015425	100
1962	chr16:69,349,581-69,349,680	0.0154301	100
1963	chr16:25,445,381-25,445,520	0.0154337	140
1964	chr11:126,275,281-126,275,420	0.0154502	140
1965	chr19:54,114,601-54,114,740	0.0154505	140
1966	chr12:56,432,421-56,432,540	0.0154675	120
1967	chr10:69,208,581-69,208,720	0.0154829	140
1968	chr1:228,059,281-228,059,440	0.0154976	160
1969	chr5:159,270,421-159,270,520	0.0155085	100
1970	chr12:52,316,861-52,317,000	0.0155317	140
1971	chr17:76,399,741-76,399,900	0.015532	160
1972	chr17:8,116,781-8,116,900	0.015532	120
1973	chr7:143,727,541-143,727,640	0.0155462	100
1974	chr2:55,672,821-55,672,920	0.0155516	100
1975	chr2:168,944,641-168,944,760	0.0155683	120
1976	chr3:43,081,141-43,081,320	0.0155781	180
1977	chr2:63,949,141-63,949,240	0.0155835	100
1978	chr1:6,209,421-6,209,520	0.0155915	100
1979	chr4:122,620,901-122,621,020	0.0156065	120
1980	chr3:127,639,201-127,639,340	0.0156279	140
1981	chr10:110,821,701-110,821,820	0.0156315	120
1982	chr16:57,026,801-57,026,960	0.0156375	160
1983	chr1:31,586,821-31,586,940	0.0156504	120
1984	chr19:33,209,321-33,209,440	0.0156568	120
1985	chr1:114,677,321-114,677,460	0.0156594	140
1986	chr1:22,208,721-22,208,840	0.0156643	120
1987	chr3:36,855,401-36,855,560	0.0156774	160
1988	chr11:65,794,501-65,794,620	0.0156863	120
1989	chr6:89,793,901-89,794,000	0.015693	100
1990	chr1:46,189,821-46,189,960	0.0156937	140
1991	chr20:4,175,041-4,175,160	0.0157377	120
1992	chr2:173,051,741-173,051,840	0.0157394	100
1993	chr16:19,481,381-19,481,480	0.0157693	100
1994	chr18:59,279,741-59,279,860	0.015773	120
1995	chr9:69,516,061-69,516,220	0.0157739	160
1996	chr11:47,413,601-47,413,720	0.0157739	120
1997	chr20:38,728,501-38,728,600	0.0157739	100
1998	chr4:39,477,061-39,477,160	0.0158022	100
1999	chr15:89,305,301-89,305,400	0.0158122	100
2000	chr14:93,586,521-93,586,680	0.0158126	160
2001	chr22:46,399,781-46,399,920	0.0158203	140
2002	chr19:17,195,281-17,195,440	0.0158262	160
2003	chr2:178,542,641-178,542,760	0.0158286	120
2004	chr1:230,279,381-230,279,480	0.015844	100
2005	chr4:152,975,301-152,975,400	0.015855	100
2006	chr12:6,871,221-6,871,320	0.0158576	100
2007	chr18:75,287,901-75,288,080	0.0158696	180
2008	chr11:1,450,641-1,450,800	0.0158893	160
2009	chr12:4,445,361-4,445,540	0.0158961	180
2010	chr7:16,615,741-16,615,840	0.0159378	100
2011	chr3:45,091,241-45,091,360	0.0159436	120
2012	chr1:43,313,341-43,313,440	0.0159693	100
2013	chr22:49,909,981-49,910,100	0.0160139	120
2014	chr5:140,928,121-140,928,260	0.016024	140
2015	chr11:9,207,501-9,207,600	0.0160609	100
2016	chr20:44,756,221-44,756,360	0.0160751	140
2017	chr17:2,692,761-2,692,860	0.0160764	100
2018	chr2:29,072,161-29,072,300	0.0160786	140
2019	chr19:35,744,021-35,744,160	0.0160788	140
2020	chr10:69,258,781-69,258,880	0.0160885	100
2021	chr20:8,881,841-8,881,960	0.0160994	120
2022	chr1:212,078,141-212,078,260	0.0161006	120
2023	chr2:31,398,601-31,398,700	0.0161068	100
2024	chr1:201,039,941-201,040,120	0.0161224	180
2025	chr16:2,110,601-2,110,740	0.0161386	140
2026	chr6:122,422,861-122,422,980	0.016189	120
2027	chr9:35,708,341-35,708,460	0.0161947	120
2028	chr7:25,142,601-25,142,740	0.0162197	140
2029	chr10:73,436,901-73,437,060	0.0162524	160
2030	chr11:47,441,841-47,441,940	0.0162707	100
2031	chr22:46,665,601-46,665,700	0.0162786	100
2032	chr7:1,238,561-1,238,660	0.0162871	100
2033	chr19:11,576,441-11,576,600	0.0163008	160
2034	chr14:99,492,781-99,492,880	0.0163218	100
2035	chr9:36,122,881-36,123,000	0.0163326	120
2036	chr22:20,143,061-20,143,160	0.0163481	100
2037	chr1:21,834,681-21,834,860	0.0163507	180
2038	chr1:54,216,161-54,216,300	0.0163507	140
2039	chr1:226,885,541-226,885,680	0.0163781	140
2040	chr6:73,194,721-73,194,880	0.016428	160
2041	chr22:43,932,901-43,933,060	0.016434	160
2042	chr3:184,384,581-184,384,740	0.0164354	160
2043	chr4:155,863,641-155,863,740	0.0164366	100
2044	chr6:152,354,741-152,354,900	0.0164453	160
2045	chr10:12,118,721-12,118,820	0.0164542	100
2046	chr18:8,825,761-8,825,900	0.0164596	140
2047	chr13:102,873,241-102,873,340	0.0164794	100
2048	chr11:109,423,621-109,423,720	0.0164822	100
2049	chr7:116,763,101-116,763,200	0.0164932	100
2050	chr11:110,586,261-110,586,360	0.0164982	100
2051	chr2:178,465,781-178,465,900	0.0165047	120
2052	chr22:39,679,161-39,679,280	0.0165169	120
2053	chr2:151,560,561-151,560,660	0.0165394	100
2054	chr2:51,027,861-51,028,000	0.0165554	140
2055	chr17:2,037,241-2,037,340	0.0165635	100
2056	chr11:118,491,681-118,491,780	0.0165753	100
2057	chr5:134,200,341-134,200,460	0.0165775	120
2058	chr2:178,717,901-178,718,020	0.0165845	120
2059	chr15:41,857,601-41,857,700	0.0165854	100
2060	chr1:228,315,861-228,315,960	0.0165937	100
2061	chr13:39,014,441-39,014,540	0.0165948	100
2062	chr3:38,276,001-38,276,140	0.0166077	140
2063	chr1:197,105,021-197,105,160	0.0166126	140
2064	chr8:8,891,581-8,891,680	0.0166177	100
2065	chr10:74,394,141-74,394,240	0.0166185	100
2066	chr6:142,409,841-142,409,940	0.0166428	100
2067	chr9:72,820,941-72,821,100	0.0166663	160
2068	chr8:52,655,961-52,656,100	0.0166736	140
2069	chr11:47,274,981-47,275,080	0.0166801	100
2070	chr22:49,824,101-49,824,220	0.0166995	120
2071	chr3:134,604,001-134,604,120	0.0167007	120
2072	chr12:39,351,881-39,351,980	0.0167032	100
2073	chr22:49,774,241-49,774,360	0.0167096	120
2074	chr10:104,212,001-104,212,100	0.0167125	100
2075	chr9:72,751,841-72,751,940	0.0167139	100
2076	chr12:56,269,141-56,269,280	0.0167232	140
2077	chr8:22,151,841-22,151,960	0.0167321	120
2078	chr3:165,006,861-165,006,960	0.0167405	100
2079	chr12:121,839,721-121,839,860	0.016748	140
2080	chr11:760,141-760,260	0.0167603	120
2081	chr2:151,524,321-151,524,420	0.0167682	100
2082	chr1:46,533,181-46,533,340	0.016774	160
2083	chr9:109,391,441-109,391,540	0.0167764	100
2084	chr9:70,620,301-70,620,420	0.0168021	120
2085	chr9:130,303,501-130,303,660	0.0168082	160
2086	chr3:100,902,601-100,902,720	0.0168217	120
2087	chr9:77,797,501-77,797,600	0.0168371	100
2088	chr1:43,443,181-43,443,280	0.0168455	100
2089	chr17:76,015,221-76,015,360	0.016851	140
2090	chr5:16,701,221-16,701,400	0.0168733	180
2091	chr3:184,192,821-184,192,940	0.0168838	120
2092	chr12:8,777,741-8,777,840	0.016885	100
2093	chr4:143,438,181-143,438,320	0.0168924	140
2094	chr2:32,089,481-32,089,660	0.0168985	180
2095	chr1:27,549,901-27,550,140	0.0169086	240
2096	chr1:97,593,161-97,593,280	0.0169177	120
2097	chr22:38,866,661-38,866,760	0.0169335	100
2098	chr6:89,732,681-89,732,800	0.0169422	120
2099	chr9:82,782,241-82,782,440	0.0169738	200
2100	chr7:27,840,701-27,840,840	0.016976	140
2101	chr22:20,727,221-20,727,320	0.0169845	100
2102	chr1:245,687,661-245,687,840	0.0169861	180
2103	chr22:20,139,761-20,139,860	0.0169914	100
2104	chr10:49,758,381-49,758,480	0.0170417	100
2105	chr13:48,707,261-48,707,380	0.0170472	120
2106	chr7:6,037,421-6,037,540	0.0170712	120
2107	chr15:91,251,821-91,251,960	0.0170826	140
2108	chr16:17,651,981-17,652,080	0.0170984	100
2109	chr12:78,188,561-78,188,660	0.0171003	100
2110	chr11:66,843,761-66,843,900	0.0171031	140
2111	chr19:32,980,161-32,980,260	0.0171176	100
2112	chr3:43,347,581-43,347,700	0.0171239	120
2113	chr11:33,105,601-33,105,720	0.0171323	120
2114	chr2:203,442,521-203,442,660	0.0171357	140
2115	chr16:27,210,241-27,210,400	0.0171418	160
2116	chr1:90,834,541-90,834,640	0.017143	100
2117	chr12:52,319,161-52,319,400	0.01718	240
2118	chr1:92,624,181-92,624,280	0.0171851	100
2119	chr14:70,748,801-70,748,920	0.017215	120
2120	chr7:74,375,921-74,376,040	0.0172175	120
2121	chr20:13,769,861-13,769,980	0.0172377	120
2122	chr1:93,214,721-93,214,820	0.0172463	100
2123	chr3:113,567,581-113,567,740	0.0172739	160
2124	chr22:20,585,721-20,585,840	0.0172924	120
2125	chr5:77,453,761-77,453,860	0.0173232	100
2126	chr3:149,183,541-149,183,640	0.0173278	100
2127	chr3:184,144,101-184,144,200	0.0173289	100
2128	chr3:197,880,421-197,880,540	0.0173394	120
2129	chr8:17,280,101-17,280,200	0.0173434	100
2130	chr2:23,693,461-23,693,560	0.0173509	100
2131	chr15:42,775,061-42,775,180	0.0173647	120
2132	chr14:46,841,941-46,842,040	0.0173771	100
2133	chr17:75,042,521-75,042,660	0.0173804	140
2134	chr3:36,737,201-36,737,320	0.0174274	120
2135	chr3:101,853,221-101,853,340	0.0174365	120
2136	chr2:178,537,041-178,537,160	0.0174477	120
2137	chr19:48,703,701-48,703,820	0.0174622	120
2138	chr6:89,727,841-89,727,960	0.0174695	120
2139	chr1:77,579,501-77,579,660	0.0174809	160
2140	chr3:179,224,681-179,224,780	0.0174877	100
2141	chr18:32,267,801-32,267,940	0.017492	140
2142	chr11:66,514,381-66,514,540	0.0174921	160
2143	chr19:45,311,801-45,311,920	0.0175205	120
2144	chr15:75,689,981-75,690,100	0.0175217	120
2145	chr19:38,307,621-38,307,720	0.0175518	100
2146	chr1:15,567,761-15,567,900	0.0175645	140
2147	chr11:120,127,521-120,127,620	0.017604	100
2148	chr2:178,576,601-178,576,700	0.0176114	100
2149	chr11:992,521-992,700	0.0176438	180
2150	chr15:41,577,881-41,578,060	0.0176522	180
2151	chr1:62,273,321-62,273,460	0.017659	140
2152	chr4:56,315,221-56,315,340	0.0176798	120
2153	chr3:76,740,981-76,741,120	0.017686	140
2154	chr3:111,720,741-111,720,880	0.0176888	140
2155	chr1:207,025,001-207,025,100	0.0176987	100
2156	chr2:54,659,921-54,660,040	0.0176987	120
2157	chr13:113,149,201-113,149,320	0.0177107	120
2158	chr9:34,658,521-34,658,620	0.0177143	100
2159	chr6:31,779,661-31,779,800	0.0177193	140
2160	chr12:95,713,261-95,713,400	0.0177427	140
2161	chr3:184,236,341-184,236,460	0.0177689	120
2162	chr8:38,295,721-38,295,840	0.0177929	120
2163	chr13:95,433,801-95,433,900	0.0178047	100
2164	chr12:54,362,721-54,362,820	0.0178085	100
2165	chr7:123,694,801-123,694,900	0.0178309	100
2166	chr8:56,207,841-56,207,960	0.0178429	120
2167	chr17:49,224,701-49,224,880	0.0178462	180
2168	chr15:43,774,201-43,774,340	0.0178606	140
2169	chr17:74,954,161-74,954,300	0.017862	140
2170	chr7:127,377,301-127,377,400	0.0178698	100
2171	chr22:38,245,921-38,246,040	0.0178761	120
2172	chr6:109,001,281-109,001,420	0.0178776	140
2173	chr17:60,451,821-60,451,940	0.0179106	120
2174	chr16:20,738,901-20,739,020	0.0179113	120
2175	chr10:47,351,141-47,351,300	0.0179357	160
2176	chr9:127,717,601-127,717,700	0.0179437	100
2177	chr7:103,391,641-103,391,760	0.0179528	120
2178	chr12:119,760,941-119,761,040	0.0179536	100
2179	chr7:27,841,961-27,842,080	0.0179897	120
2180	chr2:31,386,461-31,386,560	0.0180474	100
2181	chr1:94,001,001-94,001,100	0.0180675	100
2182	chr1:110,198,081-110,198,180	0.0180675	100
2183	chr11:111,298,181-111,298,320	0.018073	140
2184	chr2:26,502,321-26,502,420	0.0180872	100
2185	chr17:70,133,041-70,133,160	0.0180951	120
2186	chr16:70,879,421-70,879,520	0.0181167	100
2187	chr9:110,775,821-110,775,920	0.0181193	100
2188	chr9:27,183,501-27,183,620	0.018127	120
2189	chr11:10,626,341-10,626,440	0.0181318	100
2190	chr11:131,391,341-131,391,440	0.0181377	100
2191	chr16:81,215,101-81,215,220	0.0181817	120
2192	chr5:141,512,841-141,512,980	0.0181993	140
2193	chr19:55,668,701-55,668,820	0.0182036	120
2194	chr11:48,512,361-48,512,480	0.0182598	120
2195	chr12:9,312,921-9,313,040	0.018262	120
2196	chr15:90,942,441-90,942,560	0.0182755	120
2197	chr12:57,769,801-57,769,920	0.0182989	120
2198	chr19:6,387,381-6,387,520	0.0183029	140
2199	chr2:128,268,661-128,268,800	0.0183035	140
2200	chr8:26,864,081-26,864,180	0.0183035	100
2201	chr5:132,618,101-132,618,220	0.0183042	120
2202	chr2:54,891,001-54,891,120	0.0183283	120
2203	chr14:23,569,521-23,569,640	0.018357	120
2204	chr17:39,661,001-39,661,100	0.0183709	100
2205	chr11:62,797,321-62,797,420	0.0183836	100
2206	chr1:228,212,241-228,212,380	0.0184108	140
2207	chr10:71,828,921-71,829,020	0.0184163	100
2208	chr15:41,396,441-41,396,720	0.0184163	280
2209	chr5:150,117,741-150,117,860	0.0184163	120
2210	chr11:130,408,461-130,408,560	0.0184175	100
2211	chr6:7,574,161-7,574,280	0.0184175	120
2212	chr20:13,435,341-13,435,440	0.0184311	100
2213	chr5:119,171,801-119,171,940	0.0184343	140
2214	chr17:6,650,341-6,650,440	0.0184618	100
2215	chr22:41,256,681-41,256,800	0.0184736	120
2216	chr12:6,919,661-6,919,780	0.0184811	120
2217	chr2:151,710,441-151,710,540	0.0184926	100
2218	chr7:8,127,921-8,128,040	0.0185034	120
2219	chr20:20,552,041-20,552,140	0.0185262	100
2220	chr1:161,167,081-161,167,240	0.0185532	160
2221	chr2:172,479,941-172,480,060	0.0185591	120
2222	chr20:14,685,301-14,685,420	0.0185647	120
2223	chr17:76,007,401-76,007,500	0.0185893	100
2224	chr12:40,259,441-40,259,580	0.0186207	140
2225	chr8:11,758,281-11,758,400	0.0186261	120
2226	chr12:122,133,781-122,133,880	0.0186283	100
2227	chr8:86,152,821-86,152,960	0.0186345	140
2228	chr11:36,490,021-36,490,140	0.0186425	120
2229	chr7:6,430,481-6,430,580	0.0186564	100
2230	chr20:59,192,601-59,192,720	0.0186603	120
2231	chr18:75,063,121-75,063,240	0.0186857	120
2232	chr3:36,738,861-36,739,000	0.0186908	140
2233	chr15:41,813,601-41,813,720	0.0186928	120
2234	chr17:2,036,541-2,036,640	0.0187091	100
2235	chr3:152,835,761-152,835,880	0.0187156	120
2236	chr9:5,825,081-5,825,180	0.0187166	100
2237	chr8:39,054,461-39,054,560	0.0187285	100
2238	chr7:66,638,301-66,638,440	0.0187552	140
2239	chr14:76,808,041-76,808,160	0.0187561	120
2240	chr1:43,313,141-43,313,300	0.0187734	160
2241	chr1:26,879,641-26,879,740	0.0187831	100
2242	chr6:118,314,181-118,314,300	0.0187859	120
2243	chr8:119,621,401-119,621,520	0.0188148	120
2244	chr20:44,186,401-44,186,520	0.0188163	120
2245	chr15:40,955,641-40,955,760	0.0188391	120
2246	chr5:90,629,341-90,629,440	0.0188413	100
2247	chr15:42,071,821-42,071,940	0.0188695	120
2248	chr21:46,260,801-46,260,900	0.0188722	100
2249	chr6:7,904,561-7,904,660	0.0188756	100
2250	chr10:73,772,721-73,772,860	0.0189059	140
2251	chr15:82,849,701-82,849,800	0.0189181	100
2252	chr18:33,644,301-33,644,400	0.0189239	100
2253	chr6:35,500,001-35,500,140	0.018926	140
2254	chr3:40,190,321-40,190,460	0.0189324	140
2255	chr1:45,508,801-45,508,940	0.0189401	140
2256	chr10:73,800,981-73,801,120	0.0189702	140
2257	chr1:70,184,781-70,184,900	0.0189723	120
2258	chr16:19,115,561-19,115,720	0.0189917	160
2259	chr17:41,396,941-41,397,060	0.0189968	120
2260	chr2:27,335,581-27,335,720	0.019021	140
2261	chr14:71,047,881-71,048,020	0.0190297	140
2262	chr6:46,867,041-46,867,160	0.019051	120
2263	chr3:18,347,821-18,347,920	0.019052	100
2264	chr5:147,399,061-147,399,180	0.0190542	120
2265	chr15:71,660,581-71,660,700	0.019056	120
2266	chr5:139,840,081-139,840,220	0.0190755	140
2267	chr8:28,351,521-28,351,680	0.0190793	160
2268	chr14:93,706,861-93,706,960	0.0190868	100
2269	chr9:97,660,921-97,661,080	0.0191412	160
2270	chr11:1,089,981-1,090,080	0.0191732	100
2271	chr8:67,149,721-67,149,840	0.0191779	120
2272	chr3:49,684,081-49,684,200	0.019183	120
2273	chr14:91,234,901-91,235,040	0.019192	140
2274	chr6:152,249,101-152,249,200	0.019196	100
2275	chr2:178,579,161-178,579,340	0.0192187	180
2276	chr8:142,464,701-142,464,800	0.019239	100
2277	chr14:67,761,461-67,761,600	0.0192728	140
2278	chr8:33,593,621-33,593,720	0.0192728	100
2279	chr5:146,260,721-146,260,880	0.0192822	160
2280	chr2:169,182,161-169,182,320	0.0192869	160
2281	chr2:178,554,641-178,554,740	0.0192926	100
2282	chr11:11,372,561-11,372,660	0.019296	100
2283	chr9:14,784,561-14,784,660	0.0193121	100
2284	chr6:54,160,481-54,160,580	0.0193182	100
2285	chr11:17,629,161-17,629,260	0.0193373	100
2286	chr7:127,694,841-127,694,940	0.0193527	100
2287	chr2:27,336,241-27,336,420	0.0193637	180
2288	chr1:213,968,541-213,968,640	0.0193912	100
2289	chr5:76,665,041-76,665,160	0.0194037	120
2290	chr17:63,604,521-63,604,680	0.0194166	160
2291	chr7:99,433,261-99,433,420	0.0194532	160
2292	chr2:29,071,701-29,071,800	0.0194582	100
2293	chr1:45,518,881-45,519,000	0.0194598	120
2294	chr5:140,967,661-140,967,820	0.019461	160
2295	chr7:103,390,421-103,390,520	0.0194758	100
2296	chr2:21,006,121-21,006,220	0.0194818	100
2297	chr7:5,716,681-5,716,800	0.0194824	120
2298	chr13:45,411,381-45,411,480	0.0194881	100
2299	chr8:86,048,501-86,048,600	0.0194897	100
2300	chr5:163,484,161-163,484,260	0.01949	100
2301	chr6:31,782,281-31,782,400	0.0194905	120
2302	chr6:112,129,901-112,130,040	0.0194998	140
2303	chr16:21,685,241-21,685,360	0.0195022	120
2304	chr2:162,435,161-162,435,260	0.0195198	100
2305	chr11:763,361-763,500	0.0195557	140
2306	chr3:101,816,861-101,816,980	0.0195557	120
2307	chr4:158,829,061-158,829,160	0.0195597	100
2308	chr4:89,936,261-89,936,360	0.0195645	100
2309	chr1:48,736,301-48,736,440	0.0195721	140
2310	chr2:101,864,121-101,864,260	0.0195727	140
2311	chr7:127,590,041-127,590,140	0.0195801	100
2312	chr11:103,219,921-103,220,020	0.0195856	100
2313	chr1:94,897,001-94,897,100	0.0195859	100
2314	chr21:33,903,921-33,904,020	0.0195936	100
2315	chr9:35,609,541-35,609,660	0.0195945	120
2316	chr3:62,492,541-62,492,640	0.0196016	100
2317	chr9:6,606,541-6,606,660	0.0196238	120
2318	chr17:75,835,401-75,835,540	0.0196264	140
2319	chr16:22,347,581-22,347,700	0.019648	120
2320	chr1:206,303,301-206,303,400	0.0196607	100
2321	chr11:33,339,281-33,339,400	0.0196663	120
2322	chr8:56,208,081-56,208,180	0.0196694	100
2323	chr2:169,631,861-169,631,960	0.019683	100
2324	chr6:101,926,701-101,926,800	0.0196872	100
2325	chr11:75,477,661-75,477,780	0.0197112	120
2326	chr5:66,038,341-66,038,440	0.0197174	100
2327	chr9:35,740,861-35,740,980	0.0197382	120
2328	chr16:68,695,821-68,695,940	0.0197414	120
2329	chr7:12,581,061-12,581,160	0.0197442	100
2330	chr20:46,725,821-46,725,920	0.0197548	100
2331	chr16:20,737,801-20,737,900	0.0197979	100
2332	chr3:64,018,761-64,018,880	0.019798	120
2333	chr4:169,094,261-169,094,360	0.0198072	100
2334	chr17:64,213,601-64,213,700	0.0198076	100
2335	chr1:171,334,641-171,334,740	0.0198164	100
2336	chr8:41,978,581-41,978,680	0.0198179	100
2337	chr16:49,636,621-49,636,720	0.0198186	100
2338	chr10:99,831,661-99,831,760	0.0198472	100
2339	chr2:54,663,201-54,663,320	0.0198536	120
2340	chr2:27,053,961-27,054,080	0.0198753	120
2341	chr6:43,070,761-43,070,900	0.0198815	140
2342	chr18:347,101-347,200	0.0199131	100
2343	chr10:69,401,061-69,401,180	0.0199227	120
2344	chr9:20,976,441-20,976,540	0.019933	100
2345	chr12:90,978,161-90,978,300	0.0199519	140
2346	chr19:54,163,701-54,163,880	0.0199523	180
2347	chr1:245,685,541-245,685,720	0.0199863	180
2348	chr2:178,575,241-178,575,440	0.0200069	200
2349	chr12:121,532,881-121,532,980	0.0200134	100
2350	chr14:103,559,881-103,560,000	0.0200134	120
2351	chr5:151,027,901-151,028,000	0.0200728	100
2352	chr10:84,224,281-84,224,420	0.0200985	140
2353	chr10:73,746,881-73,747,020	0.0201001	140
2354	chr1:112,710,721-112,710,860	0.0201073	140
2355	chr12:49,053,461-49,053,600	0.0201122	140
2356	chr17:75,763,041-75,763,140	0.0201122	100
2357	chr10:73,807,101-73,807,220	0.0201368	120
2358	chr14:52,858,421-52,858,520	0.0201692	100
2359	chr5:179,153,481-179,153,620	0.0201748	140
2360	chr8:140,558,501-140,558,600	0.020189	100
2361	chr10:102,161,541-102,161,680	0.0201896	140
2362	chr10:80,588,621-80,588,760	0.0201959	140
2363	chr20:49,096,841-49,096,940	0.0201971	100
2364	chr2:178,587,241-178,587,400	0.0202027	160
2365	chr4:68,332,121-68,332,240	0.02021	120
2366	chr5:168,772,761-168,772,860	0.02021	100
2367	chr1:236,751,541-236,751,660	0.0202324	120
2368	chr9:110,136,701-110,136,820	0.0202673	120
2369	chr9:113,390,581-113,390,680	0.0202715	100
2370	chr10:119,898,741-119,898,840	0.0203018	100
2371	chr17:42,101,801-42,101,940	0.0203137	140
2372	chr14:59,487,641-59,487,780	0.0203241	140
2373	chr5:122,374,161-122,374,300	0.0203394	140
2374	chr1:178,853,521-178,853,620	0.0203424	100
2375	chr5:107,387,741-107,387,840	0.0203489	100
2376	chr9:127,741,781-127,741,880	0.020375	100
2377	chr2:178,713,901-178,714,040	0.0203761	140
2378	chr12:40,243,521-40,243,620	0.0203929	100
2379	chr3:97,892,801-97,892,920	0.0204114	120
2380	chr12:110,543,781-110,543,880	0.0204126	100
2381	chr12:4,659,001-4,659,100	0.0204259	100
2382	chr19:5,707,021-5,707,140	0.0204423	120
2383	chr14:73,492,441-73,492,540	0.020486	100
2384	chr3:113,789,701-113,789,840	0.0205028	140
2385	chr2:43,824,921-43,825,020	0.0205255	100
2386	chr2:178,621,821-178,621,920	0.0205375	100
2387	chr2:26,464,881-26,465,000	0.0205426	120
2388	chr13:52,024,581-52,024,700	0.0205512	120
2389	chr12:104,757,001-104,757,140	0.0205664	140
2390	chr12:43,783,641-43,783,780	0.020594	140
2391	chr16:46,679,081-46,679,180	0.0205956	100
2392	chr9:14,750,041-14,750,140	0.0206019	100
2393	chr17:56,985,361-56,985,480	0.0206147	120
2394	chr2:210,590,841-210,590,940	0.0206176	100
2395	chr17:74,357,521-74,357,660	0.0206214	140
2396	chr4:147,624,021-147,624,120	0.0206242	100
2397	chr3:36,832,061-36,832,200	0.0206294	140
2398	chr12:123,877,801-123,877,900	0.0206469	100
2399	chr4:151,715,941-151,716,060	0.0206472	120
2400	chr16:51,137,061-51,137,200	0.020657	140
2401	chr7:100,817,261-100,817,380	0.0206578	120
2402	chr5:88,735,501-88,735,600	0.0206698	100
2403	chr4:56,501,801-56,501,920	0.0206702	120
2404	chr10:49,752,161-49,752,260	0.0207164	100
2405	chr10:103,602,541-103,602,660	0.0207305	120
2406	chr12:66,321,941-66,322,040	0.0207345	100
2407	chr12:122,322,561-122,322,660	0.0207385	100
2408	chr12:100,095,721-100,095,880	0.0207413	160
2409	chr17:29,079,721-29,079,820	0.0207413	100
2410	chr19:45,844,021-45,844,160	0.0207413	140
2411	chr2:60,461,521-60,461,620	0.0207413	100
2412	chr13:102,690,841-102,690,940	0.0207421	100
2413	chr3:9,943,041-9,943,140	0.0207474	100
2414	chr12:121,248,601-121,248,700	0.020774	100
2415	chr15:57,452,141-57,452,280	0.0207807	140
2416	chr10:68,691,361-68,691,540	0.020794	180
2417	chr5:13,839,301-13,839,440	0.0207951	140
2418	chr2:165,994,221-165,994,320	0.0208125	100
2419	chr21:33,909,101-33,909,200	0.0208151	100
2420	chr2:61,492,381-61,492,500	0.0208208	120
2421	chr22:38,426,981-38,427,080	0.0208297	100
2422	chr10:47,349,521-47,349,640	0.0208546	120
2423	chr17:75,874,581-75,874,680	0.020872	100
2424	chr2:172,487,701-172,487,820	0.0208789	120
2425	chr2:178,587,981-178,588,080	0.0208789	100
2426	chr9:101,793,381-101,793,480	0.0209027	100
2427	chr8:37,837,781-37,837,920	0.0209371	140
2428	chr18:13,681,681-13,681,780	0.0209485	100
2429	chr17:36,672,461-36,672,560	0.0209555	100
2430	chr2:210,606,721-210,606,820	0.0209775	100
2431	chr6:158,064,841-158,064,960	0.0209986	120
2432	chr11:17,736,481-17,736,600	0.0210091	120
2433	chr17:74,958,321-74,958,440	0.0210126	120
2434	chr10:17,154,681-17,154,780	0.0210129	100
2435	chr17:40,928,461-40,928,640	0.021014	180
2436	chr16:69,120,581-69,120,680	0.0210279	100
2437	chr18:33,739,181-33,739,360	0.0210305	180
2438	chr1:46,219,881-46,219,980	0.0210483	100
2439	chr9:98,306,241-98,306,360	0.021052	120
2440	chr12:85,804,801-85,804,940	0.0210671	140
2441	chr3:147,413,501-147,413,600	0.0210867	100
2442	chr22:37,983,681-37,983,780	0.0210946	100
2443	chr2:84,431,501-84,431,640	0.0210985	140
2444	chr11:119,179,721-119,179,820	0.0211004	100
2445	chr7:142,866,141-142,866,380	0.0211004	240
2446	chr11:11,897,561-11,897,660	0.0211167	100
2447	chr8:26,864,281-26,864,400	0.021134	120
2448	chr3:76,310,601-76,310,700	0.0211365	100
2449	chr3:45,967,061-45,967,220	0.0211375	160
2450	chr3:195,867,841-195,867,940	0.0211458	100
2451	chr15:31,026,901-31,027,040	0.0211481	140
2452	chr1:119,421,861-119,421,980	0.0211538	120
2453	chr5:141,656,741-141,656,840	0.0211561	100
2454	chr3:3,847,641-3,847,760	0.0211637	120
2455	chr7:134,301,721-134,301,840	0.0211825	120
2456	chr12:121,957,101-121,957,260	0.0211877	160
2457	chr2:207,124,161-207,124,280	0.0212018	120
2458	chr14:104,887,581-104,887,680	0.0212152	100
2459	chr13:21,176,881-21,177,020	0.0212237	140
2460	chr2:210,677,881-210,678,000	0.0212328	120
2461	chr11:10,594,081-10,594,220	0.0212732	140
2462	chr2:178,590,801-178,590,980	0.0212779	180
2463	chr1:220,025,101-220,025,280	0.0213071	180
2464	chr2:61,405,661-61,405,760	0.0213195	100
2465	chr12:96,592,561-96,592,680	0.0213203	120
2466	chr6:152,347,041-152,347,160	0.0213252	120
2467	chr6:75,095,021-75,095,200	0.0213332	180
2468	chr7:141,006,421-141,006,560	0.0213365	140
2469	chr17:37,233,061-37,233,160	0.0213731	100
2470	chr2:200,926,761-200,926,880	0.0213775	120
2471	chr16:84,155,541-84,155,680	0.0213914	140
2472	chr2:178,633,281-178,633,400	0.0214138	120
2473	chr10:25,024,161-25,024,300	0.0214267	140
2474	chr7:106,867,641-106,867,800	0.0214441	160
2475	chr13:108,303,521-108,303,640	0.0214492	120
2476	chr17:3,872,541-3,872,680	0.0214575	140
2477	chr7:1,230,541-1,230,640	0.0214638	100
2478	chr15:84,859,741-84,859,840	0.0214661	100
2479	chr10:75,229,601-75,229,700	0.021498	100
2480	chr5:159,099,381-159,099,520	0.0215003	140
2481	chr11:67,615,081-67,615,180	0.0215129	100
2482	chr2:221,948,621-221,948,740	0.0215138	120
2483	chr15:81,002,381-81,002,480	0.0215316	100
2484	chr1:74,480,601-74,480,740	0.0215423	140
2485	chr15:42,731,201-42,731,340	0.0215454	140
2486	chr11:121,129,661-121,129,800	0.0215582	140
2487	chr19:50,459,081-50,459,220	0.0215681	140
2488	chr7:140,739,821-140,739,920	0.021592	100
2489	chr12:9,294,821-9,294,960	0.0216128	140
2490	chr3:127,605,041-127,605,140	0.021617	100
2491	chr14:85,623,461-85,623,560	0.0216223	100
2492	chr1:99,688,921-99,689,040	0.0216225	120
2493	chr3:184,137,661-184,137,820	0.0216247	160
2494	chr5:40,769,361-40,769,460	0.0216265	100
2495	chr15:34,752,841-34,752,940	0.0216501	100
2496	chr13:61,411,961-61,412,080	0.0216721	120
2497	chr12:196,201-196,300	0.0216764	100
2498	chr8:99,821,221-99,821,340	0.0216862	120
2499	chr14:67,590,101-67,590,200	0.021689	100
2500	chr2:178,599,601-178,599,700	0.0216978	100
2501	chr1:18,632,921-18,633,060	0.0217169	140
2502	chr15:84,840,081-84,840,240	0.0217585	160
2503	chr3:143,493,681-143,493,800	0.0218125	120
2504	chr19:12,792,481-12,792,580	0.0218239	100
2505	chr16:15,070,201-15,070,300	0.0218248	100
2506	chr17:74,892,521-74,892,620	0.0218401	100
2507	chr2:219,055,721-219,055,840	0.0218401	120
2508	chr15:41,817,621-41,817,740	0.021843	120
2509	chr17:81,934,981-81,935,100	0.0218453	120
2510	chr2:215,346,781-215,346,880	0.0218627	100
2511	chr1:179,383,401-179,383,540	0.0218704	140
2512	chr3:129,571,201-129,571,320	0.0218795	120
2513	chr11:986,861-986,960	0.0218818	100
2514	chr1:10,440,361-10,440,500	0.0218834	140
2515	chr15:75,689,221-75,689,320	0.0218905	100
2516	chr3:49,642,801-49,642,900	0.0218949	100
2517	chr10:49,323,781-49,323,880	0.0219433	100
2518	chr1:46,512,121-46,512,220	0.0219731	100
2519	chr12:124,344,621-124,344,720	0.0219819	100
2520	chr22:41,219,461-41,219,560	0.0219906	100
2521	chr6:56,616,541-56,616,640	0.0219953	100
2522	chr13:75,309,921-75,310,020	0.0220097	100
2523	chr6:83,560,881-83,560,980	0.0220448	100
2524	chr6:15,496,961-15,497,080	0.0220547	120
2525	chr4:166,071,301-166,071,400	0.022059	100
2526	chr2:27,492,641-27,492,780	0.0220602	140
2527	chr12:124,314,301-124,314,420	0.0220619	120
2528	chr1:203,175,301-203,175,420	0.0220718	120
2529	chr6:39,901,821-39,901,920	0.0220757	100
2530	chr7:149,005,221-149,005,380	0.0220968	160
2531	chr14:104,179,281-104,179,400	0.022121	120
2532	chr10:16,928,141-16,928,260	0.0221425	120
2533	chr1:43,431,801-43,431,940	0.0221451	140
2534	chr2:151,619,441-151,619,560	0.0221501	120
2535	chr3:184,385,001-184,385,200	0.0221501	200
2536	chr4:155,214,261-155,214,360	0.0221501	100
2537	chr16:29,901,781-29,901,900	0.0221576	120
2538	chr1:37,997,401-37,997,500	0.0221631	100
2539	chr8:38,413,661-38,413,760	0.0221787	100
2540	chr20:34,935,521-34,935,680	0.0221842	160
2541	chr2:63,891,401-63,891,500	0.0221885	100
2542	chr12:70,555,261-70,555,380	0.0221992	120
2543	chr7:111,726,021-111,726,140	0.0222129	120
2544	chr13:28,712,761-28,712,860	0.022232	100
2545	chr1:15,562,241-15,562,380	0.0222431	140
2546	chr20:33,848,561-33,848,660	0.0222595	100
2547	chr3:196,947,181-196,947,340	0.0222611	160
2548	chr6:159,784,801-159,784,900	0.02227	100
2549	chr3:45,517,961-45,518,100	0.0222871	140
2550	chr3:183,963,401-183,963,520	0.0223015	120
2551	chr17:36,505,241-36,505,360	0.0223281	120
2552	chr14:92,652,521-92,652,700	0.0223401	180
2553	chr2:214,978,961-214,979,100	0.0223402	140
2554	chr10:97,452,141-97,452,240	0.0223476	100
2555	chr18:31,907,401-31,907,500	0.02237	100
2556	chr5:112,902,441-112,902,540	0.0224134	100
2557	chr1:202,965,361-202,965,460	0.0224362	100
2558	chr17:31,296,041-31,296,160	0.0224456	120
2559	chr1:246,647,701-246,647,820	0.0224546	120
2560	chr2:159,946,801-159,946,900	0.0224763	100
2561	chr2:26,472,561-26,472,680	0.0224781	120
2562	chr2:84,762,741-84,762,840	0.0224804	100
2563	chr7:129,430,081-129,430,200	0.0224826	120
2564	chr14:104,884,101-104,884,280	0.0224943	180
2565	chr5:58,458,761-58,458,880	0.0225024	120
2566	chr17:74,357,161-74,357,260	0.0225097	100
2567	chr1:205,663,081-205,663,200	0.0225125	120
2568	chr4:65,495,341-65,495,440	0.0225131	100
2569	chr3:51,684,461-51,684,560	0.0225232	100
2570	chr19:41,424,421-41,424,520	0.0225354	100
2571	chr18:21,651,061-21,651,160	0.0225358	100
2572	chr16:58,670,101-58,670,200	0.0225622	100
2573	chr2:166,042,401-166,042,500	0.0225651	100
2574	chr1:100,159,241-100,159,340	0.0225743	100
2575	chr3:143,693,281-143,693,380	0.0225745	100
2576	chr1:114,878,121-114,878,220	0.0225862	100
2577	chr8:86,217,461-86,217,560	0.0225917	100
2578	chr5:140,683,101-140,683,260	0.0226001	160
2579	chr19:51,353,181-51,353,280	0.0226133	100
2580	chr3:193,492,941-193,493,040	0.0226332	100
2581	chr1:201,414,561-201,414,680	0.0226429	120
2582	chr2:32,116,141-32,116,240	0.0226488	100
2583	chr10:103,603,281-103,603,460	0.0226732	180
2584	chr7:127,589,481-127,589,580	0.0226805	100
2585	chr19:54,435,541-54,435,640	0.0226866	100
2586	chr10:99,956,521-99,956,620	0.0226946	100
2587	chr11:47,332,581-47,332,720	0.0227165	140
2588	chr10:73,806,661-73,806,820	0.0227388	160
2589	chr22:50,225,821-50,225,920	0.0227485	100
2590	chr3:52,292,741-52,292,880	0.0227501	140
2591	chr1:45,013,661-45,013,760	0.0227562	100
2592	chr10:97,714,201-97,714,300	0.0227633	100
2593	chr20:10,420,621-10,420,720	0.0227866	100
2594	chr1:202,964,601-202,964,720	0.0228156	120
2595	chr4:121,879,581-121,879,680	0.0228228	100
2596	chr15:42,684,741-42,684,860	0.0228288	120
2597	chr10:133,129,041-133,129,180	0.0228337	140
2598	chr22:50,197,481-50,197,600	0.0228358	120
2599	chr17:58,089,321-58,089,460	0.0228436	140
2600	chr10:102,228,441-102,228,560	0.0228707	120
2601	chr6:43,670,781-43,670,900	0.0228855	120
2602	chr14:93,951,001-93,951,100	0.0229128	100
2603	chr15:40,265,861-40,265,980	0.0229263	120
2604	chr3:48,653,701-48,653,800	0.022935	100
2605	chr6:134,172,261-134,172,360	0.0229478	100
2606	chr22:50,275,881-50,275,980	0.0229683	100
2607	chr7:128,989,961-128,990,080	0.0229718	120
2608	chr7:31,850,621-31,850,740	0.0229718	120
2609	chr6:31,641,321-31,641,420	0.022997	100
2610	chr11:47,261,621-47,261,720	0.0229998	100
2611	chr18:10,532,721-10,532,820	0.0230066	100
2612	chr2:178,784,121-178,784,260	0.0230158	140
2613	chr1:185,087,561-185,087,660	0.0230301	100
2614	chr7:142,866,441-142,866,540	0.0230401	100
2615	chr2:15,809,241-15,809,360	0.0230477	120
2616	chr2:178,546,341-178,546,480	0.0230677	140
2617	chr6:26,156,661-26,156,760	0.023077	100
2618	chr17:63,544,321-63,544,420	0.0230875	100
2619	chr2:9,488,221-9,488,320	0.0230929	100
2620	chr10:112,430,781-112,430,900	0.0230943	120
2621	chr1:213,241,681-213,241,780	0.023104	100
2622	chr13:100,637,861-100,637,960	0.0231064	100
2623	chr4:189,961,881-189,961,980	0.0231148	100
2624	chr3:196,947,921-196,948,040	0.0231358	120
2625	chr16:67,255,141-67,255,240	0.0231735	100
2626	chr11:5,518,661-5,518,760	0.0231735	100
2627	chr13:41,719,521-41,719,620	0.0231736	100
2628	chr22:41,875,601-41,875,720	0.0231819	120
2629	chr16:81,188,841-81,188,940	0.0231947	100
2630	chr5:141,864,101-141,864,200	0.0231982	100
2631	chr11:86,556,541-86,556,660	0.0231992	120
2632	chr17:7,448,621-7,448,740	0.0232055	120
2633	chr2:60,534,561-60,534,660	0.0232056	100
2634	chr3:196,661,641-196,661,760	0.0232314	120
2635	chr9:128,332,101-128,332,260	0.0232385	160
2636	chr2:85,369,741-85,369,840	0.0232564	100
2637	chr7:6,049,921-6,050,020	0.023282	100
2638	chr1:74,724,641-74,724,740	0.0232837	100
2639	chr10:101,770,321-101,770,460	0.0232891	140
2640	chr22:46,391,201-46,391,300	0.0233007	100
2641	chr1:202,602,441-202,602,560	0.0233082	120
2642	chr4:168,878,261-168,878,380	0.023309	120
2643	chr2:178,552,941-178,553,060	0.0233093	120
2644	chr11:65,133,141-65,133,240	0.0233122	100
2645	chr15:78,025,441-78,025,540	0.0233248	100
2646	chr13:52,397,741-52,397,920	0.0233319	180
2647	chr9:12,694,141-12,694,280	0.023341	140
2648	chr11:64,827,261-64,827,380	0.0233484	120
2649	chr2:207,749,501-207,749,600	0.0233584	100
2650	chr8:42,546,521-42,546,620	0.0233638	100
2651	chr19:38,475,341-38,475,460	0.0233672	120
2652	chr6:43,181,341-43,181,500	0.0233761	160
2653	chr9:76,705,841-76,705,940	0.0234009	100
2654	chr22:20,779,601-20,779,700	0.023407	100
2655	chr3:126,914,661-126,914,800	0.0234284	140
2656	chr18:197,581-197,680	0.0234402	100
2657	chr17:76,011,961-76,012,080	0.0234405	120
2658	chr2:228,018,781-228,018,880	0.0234487	100
2659	chr3:142,359,801-142,359,900	0.023498	100
2660	chr5:37,812,701-37,812,800	0.0235026	100
2661	chr11:75,169,701-75,169,800	0.0235073	100
2662	chr22:50,050,181-50,050,280	0.0235243	100
2663	chr8:143,727,021-143,727,140	0.0235259	120
2664	chr18:20,954,961-20,955,060	0.0235277	100
2665	chr22:35,383,121-35,383,240	0.0235306	120
2666	chr13:41,226,481-41,226,580	0.0235324	100
2667	chr22:46,720,081-46,720,180	0.0235454	100
2668	chr13:79,319,761-79,319,860	0.0235502	100
2669	chr1:174,811,761-174,811,900	0.0235569	140
2670	chr9:129,081,061-129,081,160	0.0235603	100
2671	chr2:227,352,381-227,352,480	0.0235664	100
2672	chr3:48,593,521-48,593,640	0.0235774	120
2673	chr11:34,642,561-34,642,660	0.0235964	100
2674	chr1:20,851,301-20,851,440	0.0236009	140
2675	chr1:178,372,161-178,372,260	0.0236135	100
2676	chr6:111,367,901-111,368,000	0.0236179	100
2677	chr10:68,122,261-68,122,360	0.0236248	100
2678	chr18:210,401-210,500	0.0236256	100
2679	chr22:38,486,061-38,486,160	0.0236529	100
2680	chr9:123,372,241-123,372,340	0.0236606	100
2681	chr9:133,331,841-133,331,980	0.0237014	140
2682	chr7:80,656,561-80,656,680	0.0237389	120
2683	chr5:205,801-205,960	0.0237402	160
2684	chr15:40,873,221-40,873,320	0.0237436	100
2685	chr17:75,960,241-75,960,340	0.0237596	100
2686	chr8:67,296,421-67,296,520	0.0237596	100
2687	chr13:78,616,961-78,617,080	0.0237625	120
2688	chr15:72,736,801-72,736,940	0.0237781	140
2689	chr12:111,792,681-111,792,780	0.0237838	100
2690	chr17:82,092,901-82,093,000	0.0237838	100
2691	chr2:130,763,421-130,763,560	0.0237838	140
2692	chr18:10,763,001-10,763,100	0.023784	100
2693	chr1:52,408,621-52,408,740	0.0237866	120
2694	chr16:18,876,221-18,876,340	0.0237914	120
2695	chr13:36,314,241-36,314,360	0.0237916	120
2696	chr1:197,102,481-197,102,620	0.0237955	140
2697	chr1:21,736,461-21,736,560	0.023807	100
2698	chr20:2,317,101-2,317,200	0.0238148	100
2699	chr4:87,480,441-87,480,580	0.0238177	140
2700	chr17:8,264,981-8,265,080	0.023834	100
2701	chr12:104,348,401-104,348,500	0.0238486	100
2702	chr16:84,237,361-84,237,460	0.0238546	100
2703	chr22:37,069,201-37,069,300	0.0239476	100
2704	chr3:127,604,681-127,604,780	0.0239533	100
2705	chr8:51,457,481-51,457,580	0.0239667	100
2706	chr1:43,428,041-43,428,160	0.0239907	120
2707	chr11:105,612,201-105,612,320	0.0239936	120
2708	chr4:8,227,821-8,228,000	0.024046	180
2709	chr22:36,292,021-36,292,120	0.0240692	100
2710	chr5:149,836,521-149,836,640	0.0240841	120
2711	chr10:110,781,061-110,781,160	0.0241049	100
2712	chr10:69,559,701-69,559,820	0.0241179	120
2713	chr10:63,215,421-63,215,540	0.0241298	120
2714	chr12:53,990,341-53,990,440	0.0241314	100
2715	chr17:75,899,181-75,899,300	0.0241345	120
2716	chr8:9,141,461-9,141,580	0.024147	120
2717	chr1:202,941,501-202,941,600	0.0241543	100
2718	chr3:59,328,061-59,328,160	0.0242111	100
2719	chr4:145,279,621-145,279,720	0.02422	100
2720	chr17:35,770,061-35,770,200	0.0242382	140
2721	chr15:40,001,041-40,001,140	0.0242406	100
2722	chr9:110,136,261-110,136,360	0.0242499	100
2723	chr3:56,669,641-56,669,740	0.0242521	100
2724	chr17:82,093,321-82,093,440	0.0242556	120
2725	chr6:135,428,661-135,428,760	0.0242885	100
2726	chr14:70,167,181-70,167,380	0.0243209	200
2727	chr3:25,598,321-25,598,420	0.0243415	100
2728	chr6:25,515,681-25,515,780	0.0243431	100
2729	chr7:81,702,681-81,702,780	0.0243468	100
2730	chr2:65,314,061-65,314,160	0.0243517	100
2731	chr7:103,410,401-103,410,500	0.0243899	100
2732	chr5:116,447,301-116,447,400	0.0244399	100
2733	chr18:37,664,241-37,664,340	0.0244528	100
2734	chr12:106,067,321-106,067,460	0.0244559	140
2735	chr2:228,017,221-228,017,340	0.024492	120
2736	chr2:169,630,941-169,631,040	0.0245193	100
2737	chr2:208,128,381-208,128,520	0.0245242	140
2738	chr9:18,706,701-18,706,800	0.0245373	100
2739	chr10:118,071,161-118,071,280	0.024546	120
2740	chr7:20,160,101-20,160,200	0.0245518	100
2741	chr6:108,663,501-108,663,620	0.0245583	120
2742	chr2:27,328,501-27,328,660	0.0245583	160
2743	chr6:42,259,501-42,259,600	0.0245639	100
2744	chr2:178,563,821-178,563,960	0.0245868	140
2745	chr15:34,752,541-34,752,660	0.0246205	120
2746	chr10:85,647,221-85,647,320	0.0246225	100
2747	chr6:30,896,721-30,896,860	0.0246589	140
2748	chr18:41,970,281-41,970,400	0.024676	120
2749	chr2:11,566,521-11,566,620	0.0246831	100
2750	chr17:46,935,081-46,935,240	0.0246837	160
2751	chr16:28,391,961-28,392,080	0.0246883	120
2752	chr7:103,596,441-103,596,560	0.0246886	120
2753	chr16:22,131,181-22,131,300	0.0246971	120
2754	chr8:104,093,421-104,093,540	0.024705	120
2755	chr11:47,466,441-47,466,540	0.0247136	100
2756	chr1:180,230,521-180,230,620	0.0247535	100
2757	chr10:86,681,641-86,681,740	0.0247675	100
2758	chr2:178,800,401-178,800,500	0.0248044	100
2759	chr7:33,198,421-33,198,520	0.0248086	100
2760	chr5:45,353,161-45,353,260	0.024874	100
2761	chr3:11,036,881-11,036,980	0.0248802	100
2762	chr21:38,299,921-38,300,020	0.0248854	100
2763	chr6:43,009,301-43,009,420	0.0249007	120
2764	chr22:41,656,861-41,657,000	0.024909	140
2765	chr12:7,089,341-7,089,440	0.0249216	100
2766	chr20:34,929,461-34,929,580	0.0249216	120
2767	chr21:37,148,541-37,148,640	0.0249216	100
2768	chr5:142,315,041-142,315,140	0.0249285	100
2769	chr22:41,152,201-41,152,300	0.0249299	100
2770	chr19:36,091,361-36,091,460	0.024934	100
2771	chr5:65,822,821-65,822,960	0.024945	140
2772	chr6:116,627,921-116,628,020	0.0249538	100
2773	chr9:105,309,821-105,309,920	0.0249651	100
2774	chr6:56,619,061-56,619,160	0.0249739	100
2775	chr19:42,368,861-42,368,980	0.0249895	120
2776	chr1:110,674,001-110,674,100	0.024997	100
2777	chr12:5,494,381-5,494,520	0.0250498	140
2778	chr17:50,575,801-50,575,900	0.025056	100
2779	chr14:24,081,461-24,081,580	0.0250647	120
2780	chr20:44,756,101-44,756,220	0.0250649	120
2781	chr16:50,939,261-50,939,360	0.0250706	100
2782	chr1:43,442,501-43,442,620	0.0250721	120
2783	chr1:173,980,801-173,980,920	0.025077	120
2784	chr7:151,395,961-151,396,060	0.0250943	100
2785	chr1:52,383,481-52,383,600	0.0251015	120
2786	chr9:124,469,421-124,469,520	0.025106	100
2787	chr13:67,148,121-67,148,220	0.0251222	100
2788	chr10:102,397,301-102,397,420	0.0251272	120
2789	chr18:34,866,101-34,866,200	0.0251282	100
2790	chr14:23,556,821-23,556,920	0.0251465	100
2791	chr6:79,921,621-79,921,720	0.0251536	100
2792	chr9:711,581-711,760	0.0251659	180
2793	chr22:20,583,101-20,583,260	0.0251661	160
2794	chr17:4,154,681-4,154,780	0.0251716	100
2795	chr16:67,545,441-67,545,560	0.025172	120
2796	chr3:25,624,641-25,624,740	0.0252287	100
2797	chr3:32,953,441-32,953,540	0.0252319	100
2798	chr16:55,574,561-55,574,660	0.0252338	100
2799	chr2:15,946,921-15,947,020	0.0252348	100
2800	chr1:228,313,761-228,313,860	0.0252555	100
2801	chr1:38,271,041-38,271,140	0.0252727	100
2802	chr9:71,745,421-71,745,540	0.02528	120
2803	chr2:62,874,301-62,874,400	0.0252831	100
2804	chr17:79,834,881-79,835,040	0.0252873	160
2805	chr2:149,582,101-149,582,200	0.0252965	100
2806	chr17:42,040,621-42,040,740	0.0253005	120
2807	chr18:62,963,301-62,963,400	0.0253297	100
2808	chr9:14,304,521-14,304,620	0.0253563	100
2809	chr14:104,175,101-104,175,260	0.0253578	160
2810	chr3:149,026,681-149,026,820	0.0253729	140
2811	chr19:50,771,241-50,771,340	0.0253783	100
2812	chr1:74,748,701-74,748,800	0.0254124	100
2813	chr5:153,811,061-153,811,180	0.025428	120
2814	chr1:235,419,441-235,419,540	0.0254322	100
2815	chr22:39,640,961-39,641,080	0.0254408	120
2816	chr10:90,918,861-90,918,960	0.0254423	100
2817	chr16:81,908,421-81,908,560	0.0254423	140
2818	chr6:31,970,081-31,970,220	0.0254474	140
2819	chr14:67,798,001-67,798,100	0.0254902	100
2820	chr15:75,676,021-75,676,140	0.025499	120
2821	chr3:42,693,701-42,693,800	0.0255178	100
2822	chr20:49,013,561-49,013,660	0.0255276	100
2823	chr8:119,583,981-119,584,100	0.0255483	120
2824	chr10:91,630,741-91,630,840	0.0255515	100
2825	chr10:88,814,501-88,814,600	0.0255564	100
2826	chr10:13,170,921-13,171,020	0.0255897	100
2827	chr15:41,862,161-41,862,260	0.0255914	100
2828	chr7:93,460,821-93,460,940	0.0255957	120
2829	chr16:21,700,921-21,701,020	0.0256004	100
2830	chr17:42,845,761-42,845,980	0.0256019	220
2831	chr7:100,188,441-100,188,540	0.0256307	100
2832	chr9:4,850,261-4,850,360	0.0256438	100
2833	chr8:22,098,961-22,099,080	0.0256474	120
2834	chr10:8,013,141-8,013,240	0.0256497	100
2835	chr1:202,318,181-202,318,300	0.0256562	120
2836	chr12:104,845,801-104,845,920	0.0256658	120
2837	chr11:46,894,641-46,894,820	0.0256711	180
2838	chr1:209,783,161-209,783,260	0.0256871	100
2839	chr1:11,127,741-11,127,860	0.0256902	120
2840	chr10:101,831,081-101,831,180	0.0256917	100
2841	chr8:144,533,201-144,533,300	0.0256943	100
2842	chr9:120,771,361-120,771,480	0.025698	120
2843	chr2:50,465,381-50,465,480	0.0257069	100
2844	chr2:178,704,161-178,704,300	0.0257122	140
2845	chr1:31,621,541-31,621,640	0.025713	100
2846	chr3:62,399,501-62,399,600	0.0257336	100
2847	chr3:195,867,361-195,867,460	0.0257438	100
2848	chr14:23,477,181-23,477,320	0.0257478	140
2849	chr17:28,737,881-28,737,980	0.0257499	100
2850	chr17:1,735,601-1,735,700	0.0257563	100
2851	chr11:9,203,841-9,203,980	0.0257599	140
2852	chr9:334,181-334,280	0.025761	100
2853	chr2:61,241,761-61,241,860	0.0257645	100
2854	chr7:103,407,841-103,407,960	0.0257674	120
2855	chr3:50,640,421-50,640,520	0.0257685	100
2856	chr10:110,889,521-110,889,680	0.0257831	160
2857	chr5:123,349,941-123,350,060	0.0257887	120
2858	chr17:16,057,981-16,058,120	0.0258112	140
2859	chr17:75,218,221-75,218,320	0.0258125	100
2860	chr13:110,503,881-110,503,980	0.0258415	100
2861	chr8:23,566,081-23,566,180	0.0258496	100
2862	chr15:28,637,441-28,637,540	0.025866	100
2863	chr2:54,629,581-54,629,680	0.0258818	100
2864	chr9:38,396,781-38,396,880	0.0258853	100
2865	chr11:47,245,461-47,245,580	0.0258904	120
2866	chr3:44,843,141-44,843,260	0.0259135	120
2867	chr2:178,603,941-178,604,080	0.0259291	140
2868	chr1:174,241,541-174,241,640	0.0259391	100
2869	chr22:23,894,761-23,894,880	0.0259391	120
2870	chr2:233,970,281-233,970,400	0.0259391	120
2871	chr14:49,896,701-49,896,800	0.0259438	100
2872	chr1:212,100,401-212,100,540	0.0259542	140
2873	chr17:50,201,461-50,201,580	0.0259929	120
2874	chr5:141,864,541-141,864,760	0.0259956	220
2875	chr22:49,904,341-49,904,500	0.026027	160
2876	chr1:45,607,401-45,607,540	0.026044	140
2877	chr15:40,934,541-40,934,640	0.0260486	100
2878	chr6:43,340,241-43,340,340	0.0260642	100
2879	chr3:46,705,781-46,705,880	0.0260791	100
2880	chr3:158,272,101-158,272,200	0.0260811	100
2881	chr6:116,436,341-116,436,460	0.0260848	120
2882	chr2:178,562,121-178,562,220	0.0260862	100
2883	chr8:85,250,761-85,250,920	0.0260933	160
2884	chr6:133,512,761-133,512,900	0.0260969	140
2885	chr12:6,354,461-6,354,560	0.0260994	100
2886	chr1:147,908,021-147,908,120	0.02613	100
2887	chr12:122,932,181-122,932,280	0.0261308	100
2888	chr2:59,024,241-59,024,340	0.0261385	100
2889	chr11:34,356,881-34,356,980	0.0261633	100
2890	chr11:45,227,281-45,227,400	0.0261633	120
2891	chr3:195,872,341-195,872,440	0.0261633	100
2892	chr4:114,623,461-114,623,560	0.0261633	100
2893	chr9:106,928,481-106,928,620	0.0261633	140
2894	chr10:119,581,201-119,581,300	0.0261725	100
2895	chr19:38,741,781-38,741,900	0.026174	120
2896	chr4:38,797,121-38,797,240	0.0261856	120
2897	chr1:36,456,261-36,456,400	0.026232	140
2898	chr14:103,571,621-103,571,720	0.0262514	100
2899	chr3:17,912,381-17,912,480	0.0262606	100
2900	chr17:76,021,461-76,021,560	0.026267	100
2901	chr4:991,281-991,380	0.0262801	100
2902	chr2:162,144,041-162,144,140	0.0263069	100
2903	chr2:178,530,701-178,530,900	0.0263069	200
2904	chr20:44,279,221-44,279,320	0.0263462	100
2905	chr17:58,250,501-58,250,600	0.0263569	100
2906	chr11:75,569,121-75,569,220	0.0263757	100
2907	chr1:45,332,161-45,332,280	0.0263915	120
2908	chr10:100,873,981-100,874,080	0.0264077	100
2909	chr5:69,414,021-69,414,120	0.0264235	100
2910	chr16:23,470,001-23,470,180	0.0264316	180
2911	chr20:17,465,441-17,465,580	0.0264332	140
2912	chr10:103,612,961-103,613,060	0.0264381	100
2913	chr3:15,677,501-15,677,600	0.0264555	100
2914	chr2:27,478,061-27,478,180	0.0264593	120
2915	chr8:100,008,361-100,008,500	0.0264771	140
2916	chr6:138,433,101-138,433,240	0.026479	140
2917	chr11:62,753,381-62,753,540	0.0264834	160
2918	chr2:85,377,381-85,377,480	0.0264859	100
2919	chr18:42,029,201-42,029,300	0.0264965	100
2920	chr16:67,202,201-67,202,300	0.0265019	100
2921	chr6:36,136,661-36,136,760	0.0265034	100
2922	chr11:126,276,441-126,276,540	0.026507	100
2923	chr1:244,423,941-244,424,060	0.0265351	120
2924	chr12:102,855,181-102,855,300	0.0265564	120
2925	chr10:110,583,381-110,583,480	0.0265618	100
2926	chr1:35,973,321-35,973,440	0.0265823	120
2927	chr1:225,887,481-225,887,580	0.0266005	100
2928	chr6:70,216,981-70,217,080	0.0266036	100
2929	chr2:226,798,361-226,798,460	0.0266152	100
2930	chr7:149,815,221-149,815,320	0.0266198	100
2931	chr14:102,210,001-102,210,120	0.0266202	120
2932	chr13:41,701,441-41,701,540	0.0266365	100
2933	chr16:2,111,241-2,111,340	0.0266397	100
2934	chr1:98,922,001-98,922,100	0.0266448	100
2935	chr15:57,286,861-57,286,960	0.026653	100
2936	chr3:132,526,181-132,526,280	0.0266582	100
2937	chr3:120,367,861-120,367,960	0.0266743	100
2938	chr3:129,507,641-129,507,740	0.026692	100
2939	chr12:128,810,021-128,810,120	0.0266936	100
2940	chr17:75,742,381-75,742,480	0.0267218	100
2941	chr11:850,301-850,400	0.0267486	100
2942	chr11:62,752,521-62,752,620	0.0267542	100
2943	chr17:2,387,861-2,387,960	0.0267561	100
2944	chr16:70,501,041-70,501,160	0.0267828	120
2945	chr17:50,840,521-50,840,620	0.0268046	100
2946	chr15:41,845,621-41,845,780	0.0268187	160
2947	chr1:39,422,781-39,422,900	0.0268354	120
2948	chr10:110,117,341-110,117,440	0.0268462	100
2949	chr1:236,757,521-236,757,620	0.0268501	100
2950	chr22:28,107,841-28,107,940	0.0268689	100
2951	chr5:40,979,821-40,979,940	0.026889	120
2952	chr15:42,386,141-42,386,260	0.0268991	120
2953	chr7:94,618,721-94,618,820	0.0269006	100
2954	chr20:50,935,101-50,935,240	0.0269039	140
2955	chr1:202,158,101-202,158,200	0.0269364	100
2956	chr17:42,117,461-42,117,560	0.0269553	100
2957	chr1:1,535,421-1,535,520	0.026958	100
2958	chr13:100,515,421-100,515,540	0.0269802	120
2959	chr2:178,734,901-178,735,000	0.0270044	100
2960	chr2:27,465,701-27,465,820	0.0270114	120
2961	chr3:53,877,661-53,877,760	0.0270206	100
2962	chr2:27,133,161-27,133,280	0.0270219	120
2963	chr14:94,469,641-94,469,740	0.0270269	100
2964	chr6:41,932,561-41,932,680	0.0270349	120
2965	chr16:70,780,841-70,780,980	0.0270757	140
2966	chr3:62,497,721-62,497,840	0.0270776	120
2967	chr6:56,632,921-56,633,020	0.0270881	100
2968	chr16:10,907,281-10,907,380	0.0270941	100
2969	chr2:205,615,481-205,615,600	0.0271098	120
2970	chr11:46,760,401-46,760,500	0.0271109	100
2971	chr1:15,493,881-15,493,980	0.027124	100
2972	chr18:32,213,121-32,213,220	0.027153	100
2973	chr11:993,281-993,400	0.0271586	120
2974	chr22:49,886,021-49,886,180	0.0271604	160
2975	chr12:55,696,881-55,696,980	0.0271619	100
2976	chr17:39,608,001-39,608,100	0.0271689	100
2977	chr10:73,766,041-73,766,180	0.0271842	140
2978	chr18:7,231,661-7,231,760	0.0271851	100
2979	chr10:49,326,281-49,326,380	0.0271884	100
2980	chr9:77,339,501-77,339,640	0.0271942	140
2981	chr2:178,719,181-178,719,280	0.0271942	100
2982	chr17:82,251,381-82,251,480	0.0272381	100
2983	chr5:170,106,261-170,106,360	0.0272381	100
2984	chr20:51,009,661-51,009,840	0.0272401	180
2985	chr9:131,447,061-131,447,160	0.0272561	100
2986	chr3:100,377,801-100,377,920	0.0272578	120
2987	chr3:182,889,381-182,889,500	0.0272822	120
2988	chr3:17,009,461-17,009,600	0.0272883	140
2989	chr15:42,147,101-42,147,220	0.0273018	120
2990	chr13:108,855,461-108,855,580	0.0273564	120
2991	chr7:41,966,461-41,966,560	0.0273822	100
2992	chr12:65,246,081-65,246,220	0.0273939	140
2993	chr5:90,720,061-90,720,160	0.0274003	100
2994	chr22:27,998,581-27,998,680	0.0274084	100
2995	chr5:37,198,661-37,198,760	0.0274268	100
2996	chr6:31,691,801-31,691,900	0.0274326	100
2997	chr6:112,134,501-112,134,600	0.0274533	100
2998	chr22:40,681,701-40,681,800	0.0274682	100
2999	chr6:10,707,381-10,707,520	0.0274935	140
3000	chr13:32,356,521-32,356,620	0.0274956	100
3001	chr22:20,114,961-20,115,060	0.0275098	100
3002	chr8:28,716,641-28,716,780	0.0275163	140
3003	chr12:132,076,481-132,076,580	0.0275218	100
3004	chr2:219,471,881-219,472,000	0.0275277	120
3005	chr4:122,742,961-122,743,060	0.0275388	100
3006	chr1:10,793,301-10,793,400	0.0276076	100
3007	chr12:52,287,101-52,287,200	0.0276111	100
3008	chr2:219,549,241-219,549,340	0.0276154	100
3009	chr17:7,320,741-7,320,880	0.0276163	140
3010	chr3:142,355,401-142,355,500	0.0276353	100
3011	chr18:5,291,581-5,291,700	0.0276574	120
3012	chr3:100,373,521-100,373,640	0.0276698	120
3013	chr13:94,662,661-94,662,800	0.02767	140
3014	chr5:141,863,701-141,863,800	0.0276706	100
3015	chr6:7,568,421-7,568,520	0.0276724	100
3016	chr6:32,155,661-32,155,780	0.0276725	120
3017	chr4:108,808,801-108,808,920	0.0276792	120
3018	chr2:29,073,661-29,073,780	0.0276903	120
3019	chr2:178,578,741-178,578,900	0.0277043	160
3020	chr17:71,860,081-71,860,180	0.0277187	100
3021	chr10:73,773,501-73,773,600	0.027719	100
3022	chr14:103,339,701-103,339,800	0.0277317	100
3023	chr14:100,292,921-100,293,040	0.0277433	120
3024	chr10:73,765,421-73,765,520	0.0277524	100
3025	chr15:40,873,901-40,874,020	0.027769	120
3026	chr16:68,678,181-68,678,280	0.0278069	100
3027	chr17:58,955,681-58,955,800	0.0278415	120
3028	chr9:125,350,681-125,350,800	0.0278551	120
3029	chr9:137,017,601-137,017,700	0.0278625	100
3030	chr6:36,745,441-36,745,540	0.02787	100
3031	chr11:12,204,401-12,204,500	0.0278746	100
3032	chr6:152,339,241-152,339,340	0.0279275	100
3033	chr19:43,560,901-43,561,020	0.0279346	120
3034	chr17:50,078,021-50,078,120	0.0279401	100
3035	chr12:98,662,621-98,662,720	0.027957	100
3036	chr3:50,341,821-50,341,920	0.0279581	100
3037	chr11:101,905,741-101,905,860	0.0279874	120
3038	chr1:47,801,501-47,801,600	0.0279874	100
3039	chr2:178,549,701-178,549,820	0.0279874	120
3040	chr5:116,446,881-116,447,000	0.0279874	120
3041	chr5:76,194,881-76,194,980	0.0280022	100
3042	chr7:151,186,821-151,186,920	0.0280119	100
3043	chr11:70,486,141-70,486,260	0.028036	120
3044	chr15:41,843,661-41,843,780	0.0280364	120
3045	chr2:42,057,301-42,057,400	0.0280387	100
3046	chr10:12,084,601-12,084,740	0.0280474	140
3047	chr12:70,562,921-70,563,060	0.0280604	140
3048	chr20:20,341,861-20,341,960	0.0280626	100
3049	chr6:145,947,541-145,947,640	0.0280736	100
3050	chr2:207,767,241-207,767,380	0.0280736	140
3051	chr3:130,649,261-130,649,380	0.0280787	120
3052	chr19:54,193,221-54,193,340	0.0280868	120
3053	chr6:37,638,621-37,638,720	0.028091	100
3054	chr17:42,785,381-42,785,500	0.0281148	120
3055	chr2:74,413,041-74,413,160	0.0281316	120
3056	chr1:215,965,361-215,965,480	0.0281332	120
3057	chr19:48,738,961-48,739,060	0.0281333	100
3058	chr1:53,075,881-53,075,980	0.0281362	100
3059	chr11:46,374,941-46,375,040	0.0281456	100
3060	chr2:113,193,041-113,193,160	0.0281496	120
3061	chr15:75,688,061-75,688,160	0.0281693	100
3062	chr8:58,623,221-58,623,320	0.0281704	100
3063	chr10:100,544,941-100,545,080	0.0281905	140
3064	chr1:225,831,721-225,831,820	0.0282379	100
3065	chr6:13,364,781-13,364,940	0.0282423	160
3066	chr1:114,463,121-114,463,220	0.0282444	100
3067	chr2:177,497,661-177,497,760	0.0282585	100
3068	chr15:43,571,501-43,571,600	0.028266	100
3069	chr11:43,892,021-43,892,120	0.028283	100
3070	chr3:111,707,961-111,708,080	0.028283	120
3071	chr2:178,615,301-178,615,400	0.0282864	100
3072	chr11:47,261,881-47,261,980	0.0282916	100
3073	chr6:106,655,641-106,655,760	0.0283104	120
3074	chr7:128,984,201-128,984,300	0.0283196	100
3075	chr11:47,333,561-47,333,680	0.0283373	120
3076	chr7:116,797,461-116,797,560	0.0283391	100
3077	chr18:3,129,381-3,129,500	0.0283502	120
3078	chr22:19,963,621-19,963,720	0.0283537	100
3079	chr5:178,214,781-178,214,880	0.0283594	100
3080	chr15:75,690,141-75,690,240	0.0283782	100
3081	chr16:7,304,401-7,304,520	0.0283873	120
3082	chr6:149,745,901-149,746,020	0.0283967	120
3083	chr6:7,231,721-7,231,820	0.0284047	100
3084	chr3:158,841,561-158,841,660	0.0284089	100
3085	chr9:8,876,381-8,876,480	0.0284193	100
3086	chr4:56,973,821-56,973,920	0.028433	100
3087	chr8:99,859,241-99,859,340	0.0284411	100
3088	chr6:8,079,781-8,079,880	0.0284422	100
3089	chr15:85,743,601-85,743,700	0.0284459	100
3090	chr13:110,508,021-110,508,140	0.0284815	120
3091	chr17:41,379,601-41,379,700	0.0284943	100
3092	chr6:41,937,241-41,937,340	0.0285024	100
3093	chr15:41,984,421-41,984,540	0.0285192	120
3094	chr3:132,600,681-132,600,780	0.0285276	100
3095	chr3:173,605,421-173,605,520	0.0285473	100
3096	chr16:10,907,121-10,907,240	0.0285524	120
3097	chr15:41,528,241-41,528,340	0.0285759	100
3098	chr18:37,327,001-37,327,100	0.0285875	100
3099	chr1:214,645,341-214,645,440	0.0285954	100
3100	chr17:36,792,001-36,792,120	0.028605	120
3101	chr3:127,668,401-127,668,540	0.028614	140
3102	chr10:73,805,921-73,806,020	0.0286246	100
3103	chr7:144,367,141-144,367,240	0.0286258	100
3104	chr11:103,287,481-103,287,580	0.0286379	100
3105	chr9:76,711,141-76,711,300	0.0286425	160
3106	chr7:149,805,401-149,805,560	0.0286433	160
3107	chr12:38,652,681-38,652,780	0.0286508	100
3108	chr10:84,152,261-84,152,360	0.0286581	100
3109	chr11:47,235,321-47,235,420	0.0286581	100
3110	chr9:72,788,381-72,788,480	0.0286604	100
3111	chr11:31,430,321-31,430,420	0.0286684	100
3112	chr16:61,825,061-61,825,180	0.0286778	120
3113	chr1:45,566,861-45,567,040	0.0286851	180
3114	chr2:171,458,381-171,458,500	0.0286873	120
3115	chr21:16,419,221-16,419,320	0.0286892	100
3116	chr17:2,394,261-2,394,360	0.0286892	100
3117	chr3:32,890,481-32,890,620	0.0287802	140
3118	chr6:43,199,261-43,199,360	0.0288071	100
3119	chr18:24,082,981-24,083,080	0.0288097	100
3120	chr3:184,166,881-184,166,980	0.0288097	100
3121	chr5:168,228,021-168,228,120	0.0288097	100
3122	chr10:71,803,221-71,803,320	0.0288444	100
3123	chr2:169,013,341-169,013,440	0.0288444	100
3124	chr1:201,989,421-201,989,520	0.0288472	100
3125	chr17:6,455,281-6,455,400	0.0288547	120
3126	chr5:65,785,721-65,785,820	0.0288634	100
3127	chr12:101,652,681-101,652,820	0.0288702	140
3128	chr10:103,105,701-103,105,800	0.0288734	100
3129	chr4:76,740,881-76,740,980	0.0288746	100
3130	chr2:168,063,461-168,063,580	0.0288854	120
3131	chr7:84,060,441-84,060,540	0.0288856	100
3132	chr2:105,081,581-105,081,680	0.0288927	100
3133	chr20:10,408,721-10,408,820	0.0288936	100
3134	chr7:111,994,181-111,994,300	0.028902	120
3135	chr18:2,885,021-2,885,120	0.0289186	100
3136	chr7:129,879,541-129,879,640	0.0289708	100
3137	chr1:44,283,041-44,283,140	0.0289718	100
3138	chr2:183,158,241-183,158,340	0.0289739	100
3139	chr2:31,531,341-31,531,440	0.0289996	100
3140	chr16:16,182,481-16,182,580	0.0290164	100
3141	chr6:87,015,501-87,015,600	0.0290396	100
3142	chr7:114,412,541-114,412,640	0.0290397	100
3143	chr7:143,394,961-143,395,060	0.0290598	100
3144	chr1:12,302,521-12,302,620	0.029067	100
3145	chr1:86,156,341-86,156,440	0.0290674	100
3146	chr7:155,512,861-155,512,960	0.029076	100
3147	chr9:33,294,721-33,294,820	0.0291037	100
3148	chr5:56,928,701-56,928,820	0.0291149	120
3149	chr11:45,227,161-45,227,260	0.0291334	100
3150	chr6:80,037,941-80,038,040	0.0291413	100
3151	chr5:175,683,721-175,683,820	0.0291414	100
3152	chr2:204,108,801-204,108,900	0.0291635	100
3153	chr8:96,231,041-96,231,140	0.0291701	100
3154	chr17:58,512,381-58,512,540	0.0291766	160
3155	chr19:19,492,281-19,492,400	0.0291785	120
3156	chr4:163,325,921-163,326,020	0.029185	100
3157	chr12:101,764,641-101,764,740	0.0291995	100
3158	chr17:66,688,981-66,689,080	0.0292207	100
3159	chr21:46,132,161-46,132,260	0.0292225	100
3160	chr3:48,460,421-48,460,520	0.0292261	100
3161	chr10:75,150,921-75,151,020	0.0292281	100
3162	chr18:44,952,741-44,952,860	0.0292281	120
3163	chr8:67,434,041-67,434,140	0.0292281	100
3164	chr9:100,272,941-100,273,040	0.0292281	100
3165	chr10:68,934,221-68,934,360	0.0292281	140
3166	chr8:42,856,261-42,856,360	0.0292281	100
3167	chr12:101,684,461-101,684,560	0.0292289	100
3168	chr22:35,551,821-35,551,920	0.0292434	100
3169	chr1:45,569,121-45,569,220	0.0292504	100
3170	chr5:151,528,041-151,528,140	0.0292745	100
3171	chr14:88,609,261-88,609,360	0.0292956	100
3172	chr16:72,889,761-72,889,860	0.0292956	100
3173	chr12:113,468,301-113,468,400	0.0292956	100
3174	chr3:30,671,781-30,671,880	0.0293215	100
3175	chr12:111,705,761-111,705,860	0.029322	100
3176	chr16:84,415,481-84,415,600	0.0293356	120
3177	chr17:42,565,661-42,565,760	0.0293648	100
3178	chr11:46,371,661-46,371,760	0.0293777	100
3179	chr2:178,561,761-178,561,860	0.029387	100
3180	chr14:64,070,841-64,070,940	0.0293912	100
3181	chr14:89,971,161-89,971,260	0.0293931	100
3182	chr9:15,936,941-15,937,040	0.0293952	100
3183	chr15:65,964,941-65,965,040	0.0294085	100
3184	chr11:121,496,961-121,497,060	0.0294156	100
3185	chr11:1,102,461-1,102,560	0.029437	100
3186	chr7:27,606,161-27,606,260	0.0294421	100
3187	chr1:50,570,481-50,570,580	0.0294676	100
3188	chr3:181,313,581-181,313,680	0.0294757	100
3189	chr2:85,848,141-85,848,240	0.0294786	100
3190	chr13:19,705,721-19,705,820	0.02948	100
3191	chr14:69,992,361-69,992,460	0.02948	100
3192	chr22:50,278,621-50,278,720	0.0295088	100
3193	chr1:113,706,601-113,706,700	0.0295301	100
3194	chr22:41,176,301-41,176,400	0.0295354	100
3195	chr3:38,229,661-38,229,760	0.0295439	100
3196	chr1:203,182,721-203,182,820	0.02956	100
3197	chr15:43,771,121-43,771,220	0.0295633	100
3198	chr9:32,543,801-32,543,900	0.0295654	100
3199	chr16:49,637,761-49,637,880	0.029571	120
3200	chr16:67,188,701-67,188,860	0.0295788	160
3201	chr5:38,408,921-38,409,100	0.0296166	180
3202	chr4:55,367,601-55,367,760	0.0296195	160
3203	chr2:178,728,661-178,728,760	0.0296226	100
3204	chr17:8,291,281-8,291,380	0.0296382	100
3205	chr11:130,261,821-130,261,920	0.0296419	100
3206	chr10:17,122,841-17,122,940	0.029654	100
3207	chr10:102,422,781-102,422,880	0.0296637	100
3208	chr2:102,175,521-102,175,640	0.0296685	120
3209	chr13:101,378,541-101,378,640	0.0296779	100
3210	chr9:36,222,781-36,222,880	0.0297131	100
3211	chr1:92,480,401-92,480,500	0.0297283	100
3212	chr15:41,736,221-41,736,340	0.0297312	120
3213	chr15:41,855,341-41,855,440	0.0297344	100
3214	chr9:35,714,741-35,714,880	0.0297426	140
3215	chr15:78,105,781-78,105,900	0.0297427	120
3216	chr1:28,150,181-28,150,300	0.0297472	120
3217	chr15:40,936,161-40,936,260	0.0297477	100
3218	chr11:47,573,361-47,573,460	0.0297483	100
3219	chr10:20,176,981-20,177,120	0.029749	140
3220	chr5:93,881,421-93,881,520	0.0298009	100
3221	chr19:42,359,101-42,359,260	0.0298026	160
3222	chr7:100,807,461-100,807,580	0.029811	120
3223	chr3:36,842,621-36,842,740	0.0298272	120
3224	chr4:26,638,741-26,638,840	0.02983	100
3225	chr1:97,306,161-97,306,260	0.0298528	100
3226	chr8:39,041,941-39,042,060	0.0298585	120
3227	chr8:51,408,321-51,408,440	0.0298915	120
3228	chr6:3,273,061-3,273,160	0.0298966	100
3229	chr11:130,405,421-130,405,520	0.0298988	100
3230	chr1:20,981,121-20,981,220	0.0299118	100
3231	chr6:42,243,281-42,243,380	0.0299118	100
3232	chr2:21,037,081-21,037,220	0.0299166	140
3233	chr6:87,518,701-87,518,800	0.0299206	100
3234	chr3:24,190,541-24,190,640	0.0299581	100
3235	chr3:48,418,201-48,418,320	0.0299821	120
3236	chr5:151,544,941-151,545,040	0.0299907	100
3237	chr1:145,646,121-145,646,220	0.0299958	100
3238	chr15:65,204,421-65,204,520	0.0299999	100
3239	chr2:156,548,981-156,549,080	0.0300044	100
3240	chr1:206,479,021-206,479,120	0.0300048	100
3241	chr16:22,347,161-22,347,260	0.0300125	100
3242	chr22:48,646,661-48,646,760	0.0300195	100
3243	chr9:109,931,761-109,931,860	0.0300197	100
3244	chr1:43,311,721-43,311,840	0.0300279	120
3245	chr9:16,344,601-16,344,700	0.0300427	100
3246	chr7:100,160,101-100,160,200	0.0300437	100
3247	chr2:183,087,081-183,087,220	0.0300588	140
3248	chr1:62,273,221-62,273,320	0.0300613	100
3249	chr11:129,888,721-129,888,840	0.030068	120
3250	chr8:66,664,661-66,664,760	0.0300849	100
3251	chr5:13,719,041-13,719,140	0.0301101	100
3252	chr10:95,354,861-95,354,960	0.0301107	100
3253	chr21:32,360,981-32,361,080	0.030141	100
3254	chr9:137,349,141-137,349,240	0.0301571	100
3255	chr11:70,487,521-70,487,660	0.0301667	140
3256	chr17:58,363,301-58,363,400	0.0301667	100
3257	chr1:167,094,841-167,094,940	0.0301826	100
3258	chr1:68,150,301-68,150,400	0.0302001	100
3259	chr2:44,942,061-44,942,160	0.0302028	100
3260	chr17:31,940,221-31,940,380	0.030221	160
3261	chr4:102,267,981-102,268,080	0.0302226	100
3262	chr3:133,655,281-133,655,420	0.0302298	140
3263	chr13:110,511,981-110,512,100	0.0302298	120
3264	chr2:156,326,201-156,326,300	0.0302299	100
3265	chr8:130,943,321-130,943,440	0.0302322	120
3266	chr9:71,746,241-71,746,340	0.0302438	100
3267	chr2:127,764,921-127,765,040	0.0302717	120
3268	chr4:86,716,461-86,716,560	0.0303184	100
3269	chr17:61,204,461-61,204,560	0.0303204	100
3270	chr15:65,198,841-65,198,940	0.0303436	100
3271	chr3:169,088,961-169,089,060	0.030365	100
3272	chr4:76,195,721-76,195,820	0.0303689	100
3273	chr6:13,599,061-13,599,160	0.0303689	100
3274	chr2:178,534,681-178,534,800	0.0303836	120
3275	chr10:71,791,161-71,791,280	0.0303905	120
3276	chr9:33,986,781-33,986,880	0.0303966	100
3277	chr1:228,377,081-228,377,220	0.0304029	140
3278	chr12:122,133,321-122,133,420	0.0304108	100
3279	chr15:41,855,221-41,855,320	0.030429	100
3280	chr5:113,071,141-113,071,260	0.0304304	120
3281	chr3:36,738,261-36,738,380	0.0304367	120
3282	chr2:151,508,021-151,508,120	0.0304403	100
3283	chr14:72,974,761-72,974,860	0.0304471	100
3284	chr19:55,161,621-55,161,720	0.0304755	100
3285	chr16:67,879,581-67,879,680	0.0304815	100
3286	chr3:179,740,261-179,740,360	0.030523	100
3287	chr12:62,565,921-62,566,020	0.0305363	100
3288	chr7:93,291,701-93,291,800	0.0305365	100
3289	chr4:109,870,501-109,870,640	0.0305456	140
3290	chr16:21,710,021-21,710,120	0.0305884	100
3291	chr6:127,289,861-127,289,960	0.0305926	100
3292	chr18:32,287,521-32,287,620	0.0305946	100
3293	chr1:85,729,601-85,729,700	0.0306173	100
3294	chr9:128,791,341-128,791,440	0.03062	100
3295	chr11:130,190,521-130,190,620	0.0306345	100
3296	chr17:42,846,121-42,846,240	0.0306411	120
3297	chr22:40,681,821-40,681,920	0.0306464	100
3298	chr19:38,308,781-38,308,880	0.030661	100
3299	chr19:48,121,161-48,121,260	0.0306621	100
3300	chr2:178,617,141-178,617,240	0.0306623	100
3301	chr21:40,353,561-40,353,680	0.0306667	120
3302	chr1:43,420,241-43,420,340	0.0306716	100
3303	chr17:39,526,081-39,526,180	0.0306802	100
3304	chr14:73,071,621-73,071,720	0.0306947	100
3305	chr3:32,449,421-32,449,520	0.0306979	100
3306	chr1:168,096,601-168,096,700	0.0307156	100
3307	chr22:35,293,601-35,293,720	0.0307186	120
3308	chr10:101,003,741-101,003,840	0.030719	100
3309	chr16:46,747,741-46,747,860	0.0307205	120
3310	chr5:16,674,941-16,675,060	0.0307277	120
3311	chr2:178,704,321-178,704,420	0.0307433	100
3312	chr19:31,278,841-31,278,940	0.0307721	100
3313	chr1:44,649,641-44,649,740	0.0307959	100
3314	chr10:26,770,761-26,770,900	0.0308038	140
3315	chr2:29,072,621-29,072,720	0.0308139	100
3316	chr2:32,575,241-32,575,340	0.030821	100
3317	chr6:96,799,241-96,799,340	0.030821	100
3318	chr1:23,875,161-23,875,300	0.0308733	140
3319	chr12:45,926,401-45,926,500	0.0308956	100
3320	chr13:102,644,921-102,645,020	0.030898	100
3321	chr6:170,577,601-170,577,700	0.0309204	100
3322	chr10:93,692,601-93,692,700	0.0309277	100
3323	chr8:27,820,541-27,820,640	0.0309304	100
3324	chr14:50,981,801-50,981,900	0.0309334	100
3325	chr3:46,408,261-46,408,360	0.0309483	100
3326	chr1:212,973,961-212,974,060	0.0309512	100
3327	chr2:24,016,881-24,016,980	0.0309599	100
3328	chr7:113,918,601-113,918,760	0.0309862	160
3329	chr14:104,887,401-104,887,540	0.0309957	140
3330	chr10:100,297,461-100,297,600	0.0309998	140
3331	chr1:203,183,661-203,183,780	0.0310339	120
3332	chr3:47,000,281-47,000,380	0.0310368	100
3333	chr10:77,796,081-77,796,200	0.0310416	120
3334	chr17:41,424,221-41,424,320	0.0310566	100
3335	chr6:52,026,061-52,026,160	0.0310703	100
3336	chr2:31,337,681-31,337,800	0.0311076	120
3337	chr2:86,130,641-86,130,740	0.0311086	100
3338	chr6:136,149,001-136,149,100	0.0311117	100
3339	chr4:84,751,481-84,751,580	0.0311228	100
3340	chr1:176,184,601-176,184,700	0.0311327	100
3341	chr5:15,937,021-15,937,120	0.031144	100
3342	chr10:97,381,721-97,381,820	0.0311509	100
3343	chr18:36,205,081-36,205,200	0.0311561	120
3344	chr9:35,305,841-35,305,940	0.0311581	100
3345	chr11:1,288,621-1,288,760	0.0311753	140
3346	chr19:14,097,581-14,097,680	0.0311796	100
3347	chr22:20,988,001-20,988,100	0.0311808	100
3348	chr17:61,026,561-61,026,660	0.0311961	100
3349	chr3:147,514,341-147,514,440	0.0311986	100
3350	chr2:178,632,561-178,632,660	0.0312649	100
3351	chr5:151,566,241-151,566,340	0.0312825	100
3352	chr11:128,811,681-128,811,780	0.0312882	100
3353	chr15:85,769,581-85,769,680	0.0313055	100
3354	chr10:129,766,841-129,766,960	0.0313125	120
3355	chr7:132,356,241-132,356,340	0.0313133	100
3356	chr12:39,332,621-39,332,740	0.0313247	120
3357	chr18:225,301-225,400	0.0313441	100
3358	chr6:38,989,961-38,990,060	0.0313698	100
3359	chr10:77,108,261-77,108,360	0.0314034	100
3360	chr16:58,587,301-58,587,400	0.0314133	100
3361	chr4:75,657,541-75,657,640	0.0314255	100
3362	chr17:65,227,281-65,227,400	0.0314319	120
3363	chr3:127,575,401-127,575,500	0.0314471	100
3364	chr20:38,728,021-38,728,160	0.0314528	140
3365	chr19:55,165,821-55,165,920	0.0314571	100
3366	chr2:161,983,341-161,983,440	0.0314788	100
3367	chr11:31,804,201-31,804,300	0.0314816	100
3368	chr13:99,529,541-99,529,640	0.0314862	100
3369	chr9:104,832,601-104,832,700	0.0314992	100
3370	chr1:46,281,241-46,281,380	0.0315019	140
3371	chr6:30,922,441-30,922,540	0.0315553	100
3372	chr9:112,887,321-112,887,440	0.0315699	120
3373	chr15:64,821,421-64,821,560	0.0315751	140
3374	chr8:109,972,681-109,972,780	0.0315885	100
3375	chr1:67,424,261-67,424,360	0.0316147	100
3376	chr18:74,632,541-74,632,640	0.0316258	100
3377	chr19:39,098,481-39,098,660	0.0316614	180
3378	chr10:68,422,701-68,422,800	0.0316629	100
3379	chr1:35,747,881-35,747,980	0.0316862	100
3380	chr10:12,503,261-12,503,420	0.0316952	160
3381	chr10:99,364,421-99,364,520	0.0317092	100
3382	chr22:37,566,621-37,566,720	0.0317265	100
3383	chr21:42,539,541-42,539,680	0.031737	140
3384	chr3:136,927,981-136,928,100	0.0317391	120
3385	chr11:66,523,781-66,523,880	0.0317403	100
3386	chr3:129,431,481-129,431,600	0.0317442	120
3387	chr16:67,004,121-67,004,220	0.0317732	100
3388	chr1:226,984,861-226,984,960	0.0317861	100
3389	chr3:149,048,881-149,048,980	0.0317964	100
3390	chr1:173,853,421-173,853,520	0.0318152	100
3391	chr15:40,266,001-40,266,100	0.031816	100
3392	chr17:42,289,881-42,290,000	0.0318313	120
3393	chr3:184,170,041-184,170,140	0.0318349	100
3394	chr1:201,874,241-201,874,340	0.0318396	100
3395	chr9:14,756,361-14,756,460	0.0318657	100
3396	chr6:83,662,361-83,662,460	0.0318676	100
3397	chr20:45,097,781-45,098,120	0.0318909	340
3398	chr3:141,780,641-141,780,760	0.031895	120
3399	chr15:48,141,801-48,141,920	0.0318975	120
3400	chr14:94,044,701-94,044,800	0.0319253	100
3401	chr8:51,457,581-51,457,700	0.0319354	120
3402	chr6:46,868,961-46,869,060	0.0319357	100
3403	chr16:23,068,461-23,068,560	0.0319459	100
3404	chr21:14,288,501-14,288,600	0.0319474	100
3405	chr1:91,968,161-91,968,260	0.0319527	100
3406	chr10:104,314,941-104,315,040	0.0319544	100
3407	chr3:184,188,261-184,188,360	0.0319568	100
3408	chr5:157,809,761-157,809,860	0.0319657	100
3409	chr20:13,771,381-13,771,480	0.0319729	100
3410	chr3:117,353,101-117,353,200	0.0320071	100
3411	chr5:112,828,901-112,829,000	0.0320084	100
3412	chr6:129,516,261-129,516,360	0.0320557	100
3413	chr10:118,311,141-118,311,240	0.0320668	100
3414	chr6:129,491,861-129,491,960	0.0320865	100
3415	chr6:56,604,621-56,604,740	0.0320962	120
3416	chr3:155,492,781-155,492,880	0.0321162	100
3417	chr15:71,854,321-71,854,420	0.032133	100
3418	chr11:134,387,761-134,387,860	0.0321402	100
3419	chr9:109,033,401-109,033,500	0.0321517	100
3420	chr11:763,821-763,920	0.0321768	100
3421	chr2:20,671,081-20,671,180	0.0321863	100
3422	chr11:103,148,541-103,148,640	0.0322263	100
3423	chr10:129,943,441-129,943,540	0.0322331	100
3424	chr15:51,689,261-51,689,360	0.0322511	100
3425	chr11:35,176,601-35,176,720	0.0322576	120
3426	chr5:77,426,401-77,426,500	0.0322626	100
3427	chr6:35,503,761-35,503,860	0.0322671	100
3428	chr15:40,853,761-40,853,900	0.0322679	140
3429	chr6:52,022,801-52,022,900	0.0322679	100
3430	chr9:77,221,221-77,221,320	0.0323008	100
3431	chr1:203,008,641-203,008,740	0.0323087	100
3432	chr1:97,299,961-97,300,060	0.0323211	100
3433	chr10:43,206,061-43,206,160	0.0323219	100
3434	chr6:84,125,061-84,125,260	0.0323253	200
3435	chr6:96,204,241-96,204,340	0.0323366	100
3436	chr3:26,709,561-26,709,660	0.032339	100
3437	chr3:100,208,021-100,208,120	0.0323429	100
3438	chr3:9,944,361-9,944,460	0.032345	100
3439	chr3:56,297,001-56,297,100	0.0323519	100
3440	chr1:114,726,241-114,726,380	0.0323617	140
3441	chr7:152,163,421-152,163,520	0.0323772	100
3442	chr12:40,334,941-40,335,060	0.03238	120
3443	chr11:47,590,141-47,590,280	0.032381	140
3444	chr6:35,242,161-35,242,260	0.0323933	100
3445	chr13:108,208,561-108,208,680	0.0324288	120
3446	chr2:143,482,301-143,482,400	0.0324365	100
3447	chr11:94,064,401-94,064,500	0.0324496	100
3448	chr3:9,789,821-9,789,920	0.0324555	100
3449	chr12:62,832,101-62,832,200	0.032461	100
3450	chr3:14,670,861-14,670,960	0.0324874	100
3451	chr2:21,033,301-21,033,420	0.0324961	120
3452	chr18:36,501,921-36,502,040	0.0325122	120
3453	chr11:64,823,641-64,823,760	0.0325219	120
3454	chr9:106,928,361-106,928,460	0.0325267	100
3455	chr6:88,144,201-88,144,300	0.0325414	100
3456	chr8:94,859,521-94,859,640	0.0325809	120
3457	chr22:37,024,581-37,024,700	0.0325835	120
3458	chr22:37,474,581-37,474,680	0.0325893	100
3459	chr19:38,407,001-38,407,100	0.0325893	100
3460	chr5:64,330,341-64,330,440	0.0325899	100
3461	chr12:120,738,521-120,738,640	0.0326116	120
3462	chr16:70,267,741-70,267,840	0.0326186	100
3463	chr11:47,414,821-47,414,920	0.0326715	100
3464	chr1:39,682,561-39,682,660	0.0326793	100
3465	chr19:54,144,041-54,144,140	0.0326793	100
3466	chr11:67,995,701-67,995,800	0.0326802	100
3467	chr3:169,828,721-169,828,820	0.0327032	100
3468	chr21:44,037,761-44,037,860	0.032713	100
3469	chr3:51,987,341-51,987,480	0.0327156	140
3470	chr1:214,330,921-214,331,020	0.032735	100
3471	chr2:178,702,461-178,702,560	0.0327489	100
3472	chr18:10,759,841-10,759,940	0.0328002	100
3473	chr8:13,099,621-13,099,720	0.0328144	100
3474	chr11:20,638,421-20,638,520	0.0328304	100
3475	chr13:102,657,001-102,657,160	0.0328483	160
3476	chr10:101,487,201-101,487,300	0.0328535	100
3477	chr10:100,352,401-100,352,500	0.032869	100
3478	chr6:106,527,341-106,527,440	0.0328737	100
3479	chr2:158,663,001-158,663,100	0.0328807	100
3480	chr2:178,572,901-178,573,020	0.0328807	120
3481	chr15:52,313,681-52,313,800	0.0328807	120
3482	chr6:136,656,341-136,656,440	0.0328807	100
3483	chr3:177,047,301-177,047,400	0.0328836	100
3484	chr17:36,698,501-36,698,620	0.032922	120
3485	chr1:166,919,281-166,919,380	0.032925	100
3486	chr3:42,202,601-42,202,700	0.0329312	100
3487	chr1:26,794,761-26,794,860	0.032935	100
3488	chr11:1,233,101-1,233,200	0.0329417	100
3489	chr5:423,861-423,960	0.0329582	100
3490	chr6:30,920,121-30,920,220	0.0329667	100
3491	chr8:65,319,781-65,319,880	0.0329951	100
3492	chr11:102,527,501-102,527,600	0.0330013	100
3493	chr4:67,740,501-67,740,660	0.0330108	160
3494	chr17:4,809,961-4,810,060	0.033016	100
3495	chr1:109,626,141-109,626,260	0.0330204	120
3496	chr2:25,234,201-25,234,300	0.0330228	100
3497	chr19:54,164,461-54,164,560	0.033025	100
3498	chr7:140,037,761-140,037,860	0.0330563	100
3499	chr7:130,322,501-130,322,600	0.0330683	100
3500	chr6:170,283,241-170,283,340	0.0330771	100
3501	chr6:142,370,181-142,370,320	0.033099	140
3502	chr15:89,628,681-89,628,780	0.0331003	100
3503	chr12:5,045,841-5,045,940	0.0331029	100
3504	chr10:11,952,161-11,952,260	0.0331051	100
3505	chr18:47,230,461-47,230,580	0.0331051	120
3506	chr4:73,147,281-73,147,380	0.0331051	100
3507	chr13:28,713,041-28,713,160	0.0331188	120
3508	chr11:1,454,521-1,454,620	0.0331239	100
3509	chr9:104,780,981-104,781,100	0.0331281	120
3510	chr5:10,649,601-10,649,700	0.0331319	100
3511	chr3:52,290,361-52,290,460	0.0331392	100
3512	chr10:97,713,981-97,714,080	0.0331409	100
3513	chr15:41,707,721-41,707,820	0.0331493	100
3514	chr22:46,535,621-46,535,760	0.0331528	140
3515	chr1:44,646,561-44,646,680	0.0332123	120
3516	chr14:71,738,221-71,738,320	0.0332138	100
3517	chr18:47,896,661-47,896,760	0.0332336	100
3518	chr17:10,496,261-10,496,360	0.0332535	100
3519	chr12:12,908,601-12,908,700	0.0332573	100
3520	chr6:30,919,741-30,919,880	0.0332635	140
3521	chr7:36,406,241-36,406,340	0.0332645	100
3522	chr15:49,541,701-49,541,800	0.033291	100
3523	chr2:66,435,081-66,435,200	0.0333519	120
3524	chr1:214,377,941-214,378,060	0.0333558	120
3525	chr12:70,559,461-70,559,560	0.0333596	100
3526	chr1:218,467,341-218,467,440	0.0333784	100
3527	chr12:132,140,081-132,140,200	0.0333851	120
3528	chr2:152,143,861-152,143,960	0.0334219	100
3529	chr14:75,152,021-75,152,120	0.0334336	100
3530	chr10:73,771,041-73,771,140	0.0334346	100
3531	chr19:55,103,421-55,103,540	0.0334369	120
3532	chr4:27,003,001-27,003,100	0.0334374	100
3533	chr6:142,075,581-142,075,700	0.0334445	120
3534	chr15:40,407,941-40,408,040	0.0334526	100
3535	chr1:2,783,641-2,783,780	0.0334635	140
3536	chr12:101,370,421-101,370,520	0.0334638	100
3537	chr1:169,546,521-169,546,620	0.0334689	100
3538	chr2:178,537,581-178,537,680	0.0334889	100
3539	chr5:106,958,421-106,958,520	0.0335161	100
3540	chr10:95,415,361-95,415,500	0.0335287	140
3541	chr12:121,954,101-121,954,200	0.0335614	100
3542	chr1:44,645,381-44,645,480	0.0335668	100
3543	chr3:30,671,981-30,672,120	0.0335707	140
3544	chr4:13,608,581-13,608,680	0.0335819	100
3545	chr15:88,847,241-88,847,380	0.0335923	140
3546	chr7:37,912,221-37,912,320	0.0335996	100
3547	chr13:40,559,781-40,559,900	0.0336031	120
3548	chr14:91,234,741-91,234,880	0.0336112	140
3549	chr6:51,959,901-51,960,020	0.0336168	120
3550	chr20:50,128,081-50,128,200	0.0336211	120
3551	chr12:6,957,701-6,957,800	0.0336378	100
3552	chr1:102,940,321-102,940,420	0.0336473	100
3553	chr1:20,879,421-20,879,520	0.033651	100
3554	chr12:39,294,381-39,294,480	0.0336603	100
3555	chr6:39,875,341-39,875,440	0.0336755	100
3556	chr7:98,194,001-98,194,180	0.0336779	180
3557	chr1:2,505,001-2,505,100	0.033678	100
3558	chr6:31,953,721-31,953,840	0.0336809	120
3559	chr16:17,161,161-17,161,260	0.0336811	100
3560	chr14:67,805,541-67,805,660	0.0336827	120
3561	chr18:46,505,841-46,505,940	0.0336893	100
3562	chr2:178,592,781-178,592,880	0.0337146	100
3563	chr6:30,606,521-30,606,620	0.033733	100
3564	chr2:29,072,361-29,072,460	0.0337413	100
3565	chr17:50,744,641-50,744,740	0.033748	100
3566	chr2:173,266,301-173,266,460	0.0337809	160
3567	chr15:64,822,281-64,822,380	0.0337859	100
3568	chr1:54,592,521-54,592,620	0.033853	100
3569	chr20:2,579,141-2,579,240	0.0338531	100
3570	chr9:115,029,361-115,029,460	0.033899	100
3571	chr12:103,933,921-103,934,020	0.0339104	100
3572	chr11:119,180,221-119,180,320	0.0339112	100
3573	chr11:62,606,041-62,606,180	0.0339186	140
3574	chr22:37,374,381-37,374,540	0.0339186	160
3575	chr22:39,662,241-39,662,340	0.0339221	100
3576	chr11:32,932,661-32,932,760	0.0339226	100
3577	chr3:151,294,861-151,294,960	0.0339226	100
3578	chr16:2,117,981-2,118,080	0.0340025	100
3579	chr18:23,846,281-23,846,380	0.0340201	100
3580	chr2:202,036,061-202,036,160	0.0340321	100
3581	chr2:55,687,601-55,687,700	0.0340529	100
3582	chr15:90,803,621-90,803,760	0.0340573	140
3583	chr17:36,791,841-36,791,940	0.0340647	100
3584	chr3:190,404,701-190,404,800	0.0340901	100
3585	chr11:66,059,201-66,059,300	0.0340949	100
3586	chr8:103,404,721-103,404,820	0.0340985	100
3587	chr17:75,497,061-75,497,160	0.0341131	100
3588	chr14:104,175,921-104,176,100	0.0341139	180
3589	chr9:68,894,601-68,894,700	0.0341264	100
3590	chr4:86,785,241-86,785,340	0.0341596	100
3591	chr11:123,074,761-123,074,860	0.0341922	100
3592	chr10:74,136,661-74,136,760	0.034213	100
3593	chr7:42,909,641-42,909,780	0.034213	140
3594	chr7:26,841,981-26,842,080	0.0342157	100
3595	chr1:24,075,341-24,075,440	0.0342328	100
3596	chr4:168,512,241-168,512,340	0.034234	100
3597	chr15:41,882,281-41,882,380	0.0342504	100
3598	chr3:127,606,201-127,606,360	0.0342607	160
3599	chr1:203,179,761-203,179,860	0.0342863	100
3600	chr7:122,010,861-122,010,960	0.0342863	100
3601	chr3:136,001,701-136,001,860	0.0343166	160
3602	chr12:122,323,961-122,324,080	0.0343203	120
3603	chr20:17,531,201-17,531,320	0.034329	120
3604	chr12:122,997,461-122,997,560	0.0343292	100
3605	chr3:24,122,981-24,123,080	0.034343	100
3606	chr15:90,225,041-90,225,140	0.0343785	100
3607	chr1:10,463,461-10,463,560	0.0343795	100
3608	chr2:214,989,341-214,989,480	0.0343961	140
3609	chr19:43,747,441-43,747,540	0.0344168	100
3610	chr13:98,807,901-98,808,000	0.034419	100
3611	chr10:97,370,141-97,370,280	0.0344277	140
3612	chr2:33,186,941-33,187,040	0.0344405	100
3613	chr2:237,381,081-237,381,200	0.0344455	120
3614	chr9:83,248,021-83,248,140	0.0344594	120
3615	chr12:3,540,581-3,540,680	0.0344605	100
3616	chr2:32,064,121-32,064,220	0.0344616	100
3617	chr16:16,267,041-16,267,160	0.0344669	120
3618	chr16:2,108,501-2,108,640	0.0344883	140
3619	chr2:210,582,541-210,582,640	0.0345064	100
3620	chr3:64,686,861-64,686,960	0.0345082	100
3621	chr1:214,003,281-214,003,380	0.0345203	100
3622	chr3:190,855,281-190,855,380	0.0345554	100
3623	chr11:46,543,341-46,543,440	0.0345886	100
3624	chr2:218,823,741-218,823,840	0.0345909	100
3625	chr9:123,373,181-123,373,280	0.0346021	100
3626	chr9:133,442,401-133,442,520	0.0346129	120
3627	chr1:203,039,141-203,039,240	0.0346151	100
3628	chr6:37,783,761-37,783,860	0.03462	100
3629	chr13:19,993,221-19,993,320	0.0346276	100
3630	chr8:120,231,561-120,231,660	0.0346482	100
3631	chr8:98,774,661-98,774,760	0.0346579	100
3632	chr3:187,236,121-187,236,220	0.0346646	100
3633	chr17:29,121,521-29,121,620	0.0346668	100
3634	chr2:178,580,081-178,580,220	0.034675	140
3635	chr2:178,732,681-178,732,800	0.0346761	120
3636	chr7:152,176,501-152,176,620	0.0346778	120
3637	chr4:25,669,701-25,669,800	0.0346803	100
3638	chr3:149,207,501-149,207,600	0.0346858	100
3639	chr12:95,057,681-95,057,800	0.0347136	120
3640	chr22:41,675,121-41,675,220	0.0347392	100
3641	chr12:91,108,421-91,108,520	0.0347395	100
3642	chr2:207,768,101-207,768,200	0.0347409	100
3643	chr1:86,643,901-86,644,080	0.0347519	180
3644	chr5:55,290,181-55,290,280	0.0347736	100
3645	chr5:27,123,641-27,123,740	0.0347807	100
3646	chr1:112,929,081-112,929,220	0.0347866	140
3647	chr18:75,286,181-75,286,360	0.03479	180
3648	chr10:95,372,041-95,372,140	0.0348033	100
3649	chr17:75,098,101-75,098,200	0.0348035	100
3650	chr6:35,312,321-35,312,420	0.0348098	100
3651	chr10:92,940,761-92,940,860	0.034822	100
3652	chr12:70,560,801-70,560,900	0.0348583	100
3653	chr2:56,192,861-56,192,960	0.0348924	100
3654	chr3:101,801,401-101,801,500	0.0348969	100
3655	chr2:171,726,041-171,726,140	0.0348986	100
3656	chr9:34,659,741-34,659,840	0.0349125	100
3657	chr15:41,883,121-41,883,240	0.0349323	120
3658	chr1:44,507,681-44,507,800	0.0349578	120
3659	chr3:36,721,561-36,721,680	0.0349584	120
3660	chr15:40,003,221-40,003,320	0.0349701	100
3661	chr6:158,757,281-158,757,380	0.0349719	100
3662	chr19:12,665,381-12,665,480	0.0349743	100
3663	chr1:44,001,481-44,001,580	0.034977	100
3664	chr4:56,973,941-56,974,040	0.0349904	100
3665	chr16:69,356,841-69,356,940	0.0349912	100
3666	chr6:131,683,121-131,683,220	0.0349978	100
3667	chr12:47,078,961-47,079,060	0.0350018	100
3668	chr7:6,582,101-6,582,200	0.0350035	100
3669	chr12:132,570,321-132,570,420	0.0350422	100
3670	chr2:40,115,161-40,115,300	0.0350423	140
3671	chr22:41,236,541-41,236,640	0.0350472	100
3672	chr16:67,187,461-67,187,560	0.0350516	100
3673	chr12:122,987,521-122,987,660	0.0350572	140
3674	chr4:109,851,721-109,851,820	0.0350572	100
3675	chr9:3,499,041-3,499,140	0.0350573	100
3676	chr17:28,740,441-28,740,600	0.0350584	160
3677	chr20:38,952,361-38,952,460	0.0350613	100
3678	chr6:30,909,421-30,909,580	0.0350629	160
3679	chr7:122,077,821-122,077,940	0.0350715	120
3680	chr19:1,053,381-1,053,480	0.0351052	100
3681	chr6:106,005,361-106,005,460	0.0351223	100
3682	chr1:89,714,141-89,714,240	0.0351231	100
3683	chr6:129,638,401-129,638,500	0.035125	100
3684	chr17:63,657,781-63,657,880	0.035125	100
3685	chr6:152,413,421-152,413,520	0.035125	100
3686	chr15:67,832,621-67,832,720	0.0351251	100
3687	chr16:50,225,181-50,225,300	0.0351293	120
3688	chr6:87,418,281-87,418,400	0.0351306	120
3689	chr7:135,288,301-135,288,400	0.0351409	100
3690	chr11:46,367,281-46,367,400	0.0351421	120
3691	chr6:31,861,221-31,861,320	0.0351491	100
3692	chr9:104,050,101-104,050,200	0.0351541	100
3693	chr13:20,597,081-20,597,180	0.0351627	100
3694	chr4:144,995,361-144,995,460	0.0351676	100
3695	chr18:50,392,121-50,392,260	0.0352094	140
3696	chr13:38,861,521-38,861,620	0.0352478	100
3697	chr21:33,568,981-33,569,100	0.0352549	120
3698	chr13:95,115,561-95,115,660	0.0352592	100
3699	chr1:211,575,621-211,575,720	0.0352648	100
3700	chr5:122,063,301-122,063,400	0.035271	100
3701	chr22:39,134,501-39,134,600	0.0352942	100
3702	chr2:209,945,781-209,945,880	0.0353008	100
3703	chr16:4,821,481-4,821,580	0.0353157	100
3704	chr10:73,798,381-73,798,480	0.0353158	100
3705	chr5:168,423,661-168,423,760	0.0353209	100
3706	chr16:49,589,901-49,590,000	0.0353318	100
3707	chr19:36,071,521-36,071,640	0.0353325	120
3708	chr19:40,575,401-40,575,520	0.0353721	120
3709	chr11:85,711,081-85,711,180	0.0353728	100
3710	chr10:110,781,561-110,781,700	0.0353774	140
3711	chr14:26,472,381-26,472,480	0.0353797	100
3712	chr18:31,354,321-31,354,420	0.0354008	100
3713	chr10:68,341,641-68,341,740	0.0354041	100
3714	chr2:96,700,001-96,700,100	0.0354238	100
3715	chr20:59,939,601-59,939,700	0.0354259	100
3716	chr10:68,941,081-68,941,180	0.0354458	100
3717	chr15:40,813,981-40,814,080	0.0354508	100
3718	chr3:195,765,361-195,765,460	0.0354548	100
3719	chr5:43,704,341-43,704,460	0.0354578	120
3720	chr16:2,105,381-2,105,480	0.0354916	100
3721	chr9:110,472,181-110,472,300	0.0354997	120
3722	chr12:121,999,761-121,999,860	0.0355001	100
3723	chr2:178,634,321-178,634,420	0.0355016	100
3724	chr17:69,414,661-69,414,760	0.035504	100
3725	chr6:142,770,941-142,771,040	0.0355164	100
3726	chr20:47,238,841-47,238,940	0.0355179	100
3727	chr20:49,547,821-49,547,920	0.0355274	100
3728	chr6:87,514,461-87,514,560	0.035541	100
3729	chr7:70,789,921-70,790,060	0.0355425	140
3730	chr1:173,826,701-173,826,800	0.0355458	100
3731	chr1:44,800,821-44,800,940	0.0355463	120
3732	chr2:85,599,501-85,599,600	0.0355544	100
3733	chr14:60,115,361-60,115,460	0.03556	100
3734	chr2:231,083,681-231,083,780	0.0355654	100
3735	chr13:101,692,521-101,692,620	0.0356311	100
3736	chr6:41,467,321-41,467,420	0.0356331	100
3737	chr6:36,138,881-36,138,980	0.035638	100
3738	chr5:149,027,581-149,027,680	0.0356874	100
3739	chr4:157,317,641-157,317,740	0.0357039	100
3740	chr22:36,304,001-36,304,100	0.0357134	100
3741	chr7:27,108,381-27,108,480	0.0357299	100
3742	chr14:33,019,441-33,019,540	0.0357428	100
3743	chr6:116,436,101-116,436,200	0.0357454	100
3744	chr7:78,135,041-78,135,140	0.035756	100
3745	chr2:176,297,761-176,297,860	0.0357768	100
3746	chr13:60,528,721-60,528,820	0.035792	100
3747	chr6:80,008,401-80,008,500	0.035802	100
3748	chr20:43,530,761-43,530,880	0.0358041	120
3749	chr9:130,325,561-130,325,660	0.0358046	100
3750	chr9:130,695,521-130,695,620	0.035858	100
3751	chr2:224,806,101-224,806,200	0.0358613	100
3752	chr1:110,044,961-110,045,060	0.0358673	100
3753	chr1:10,653,401-10,653,500	0.0358959	100
3754	chr1:220,114,361-220,114,460	0.0358959	100
3755	chr2:174,401,061-174,401,160	0.0358959	100
3756	chr19:39,489,721-39,489,820	0.0359216	100
3757	chr22:20,992,821-20,992,920	0.0359265	100
3758	chr3:196,886,301-196,886,440	0.035932	140
3759	chr18:57,357,281-57,357,380	0.0359401	100
3760	chr20:38,728,341-38,728,460	0.0359401	120
3761	chr15:89,317,361-89,317,460	0.0359416	100
3762	chr2:80,302,601-80,302,700	0.0359469	100
3763	chr5:141,639,441-141,639,620	0.0359649	180
3764	chr10:101,667,861-101,667,980	0.0359755	120
3765	chr15:66,314,021-66,314,120	0.0359892	100
3766	chr1:24,071,141-24,071,260	0.0360064	120
3767	chr11:46,876,701-46,876,800	0.0360222	100
3768	chr3:49,294,401-49,294,500	0.0360258	100
3769	chr10:26,128,441-26,128,540	0.0360486	100
3770	chr10:67,941,021-67,941,120	0.036051	100
3771	chr1:46,034,161-46,034,260	0.0360653	100
3772	chr5:138,930,461-138,930,560	0.0360763	100
3773	chr20:59,023,961-59,024,060	0.0360779	100
3774	chr17:45,061,301-45,061,400	0.0360793	100
3775	chr11:8,730,721-8,730,900	0.0360908	180
3776	chr1:113,705,961-113,706,060	0.0361056	100
3777	chr17:28,737,341-28,737,480	0.0361122	140
3778	chr17:7,203,701-7,203,800	0.0361122	100
3779	chr9:34,623,921-34,624,020	0.0361122	100
3780	chr4:184,399,001-184,399,100	0.0361318	100
3781	chr11:47,732,181-47,732,280	0.0361409	100
3782	chr10:68,174,381-68,174,480	0.036153	100
3783	chr11:100,070,401-100,070,500	0.0361673	100
3784	chr6:129,641,841-129,641,940	0.036168	100
3785	chr3:51,988,521-51,988,620	0.0361796	100
3786	chr12:69,958,501-69,958,600	0.0362324	100
3787	chr5:83,522,241-83,522,380	0.0362407	140
3788	chr12:122,328,041-122,328,140	0.0362519	100
3789	chr6:47,286,361-47,286,460	0.0362661	100
3790	chr2:181,062,801-181,062,900	0.0362662	100
3791	chr11:46,371,521-46,371,620	0.0362716	100
3792	chr1:20,969,441-20,969,580	0.0362765	140
3793	chr19:35,302,601-35,302,720	0.0362944	120
3794	chr1:203,085,881-203,085,980	0.0363637	100
3795	chr14:104,889,661-104,889,760	0.0363702	100
3796	chr14:104,097,521-104,097,620	0.0363719	100
3797	chr17:61,926,541-61,926,640	0.0363746	100
3798	chr2:222,634,361-222,634,480	0.0363772	120
3799	chr14:50,632,241-50,632,340	0.0364139	100
3800	chr13:113,832,641-113,832,740	0.0364207	100
3801	chr7:41,967,561-41,967,660	0.0364324	100
3802	chr5:160,349,321-160,349,420	0.0364469	100
3803	chr19:13,756,161-13,756,260	0.0364736	100
3804	chr7:142,870,781-142,870,900	0.0364737	120
3805	chr12:122,207,041-122,207,160	0.0364929	120
3806	chr19:3,589,441-3,589,560	0.0364952	120
3807	chr15:52,752,381-52,752,520	0.036496	140
3808	chr17:79,835,181-79,835,300	0.0364987	120
3809	chr17:30,855,181-30,855,280	0.0365041	100
3810	chr17:74,919,521-74,919,700	0.0365076	180
3811	chr9:69,750,901-69,751,000	0.0365138	100
3812	chr1:167,685,381-167,685,480	0.0365218	100
3813	chr10:91,499,081-91,499,180	0.0365571	100
3814	chr14:101,785,981-101,786,100	0.0365666	120
3815	chr14:74,855,221-74,855,320	0.0365735	100
3816	chr17:7,939,481-7,939,580	0.0365925	100
3817	chr6:43,432,181-43,432,300	0.0366024	120
3818	chr2:80,604,061-80,604,160	0.0366107	100
3819	chr5:64,369,561-64,369,660	0.0366108	100
3820	chr4:110,926,721-110,926,820	0.0366266	100
3821	chr15:40,809,361-40,809,460	0.0366465	100
3822	chr8:51,374,601-51,374,700	0.0366551	100
3823	chr13:71,475,421-71,475,520	0.0366595	100
3824	chr9:10,535,641-10,535,760	0.0366605	120
3825	chr5:52,887,781-52,887,920	0.0366839	140
3826	chr1:20,973,041-20,973,140	0.0366891	100
3827	chr11:106,687,541-106,687,700	0.0366971	160
3828	chr3:45,520,201-45,520,300	0.0367151	100
3829	chr5:38,490,141-38,490,240	0.0367295	100
3830	chr2:205,174,801-205,174,920	0.0367427	120
3831	chr11:67,215,841-67,215,960	0.0367486	120
3832	chr12:88,153,361-88,153,460	0.0367486	100
3833	chr10:75,222,221-75,222,320	0.0367544	100
3834	chr10:71,475,501-71,475,600	0.036762	100
3835	chr2:178,588,881-178,589,000	0.036762	120
3836	chr6:3,283,861-3,283,960	0.0367625	100
3837	chr11:125,995,001-125,995,100	0.0367632	100
3838	chr11:3,706,501-3,706,600	0.0367693	100
3839	chr6:44,304,241-44,304,340	0.0367693	100
3840	chr1:111,981,941-111,982,040	0.0367757	100
3841	chr21:46,254,401-46,254,500	0.0367892	100
3842	chr5:140,927,961-140,928,080	0.0367899	120
3843	chr12:98,773,101-98,773,200	0.0368002	100
3844	chr11:47,180,181-47,180,280	0.0368104	100
3845	chr12:96,289,201-96,289,300	0.0368152	100
3846	chr17:60,076,101-60,076,220	0.0368518	120
3847	chr10:32,377,601-32,377,700	0.0368594	100
3848	chr2:178,589,281-178,589,380	0.0368628	100
3849	chr16:30,418,201-30,418,300	0.0368679	100
3850	chr17:41,897,741-41,897,840	0.0368848	100
3851	chr4:147,875,081-147,875,180	0.0368859	100
3852	chr8:53,234,821-53,234,920	0.0368942	100
3853	chr9:14,780,461-14,780,560	0.0368942	100
3854	chr17:56,511,081-56,511,200	0.0369001	120
3855	chr4:1,024,501-1,024,600	0.0369042	100
3856	chr15:48,158,161-48,158,260	0.0369107	100
3857	chr10:100,661,681-100,661,780	0.036919	100
3858	chr10:80,571,441-80,571,540	0.0369217	100
3859	chr22:49,823,141-49,823,240	0.0369315	100
3860	chr15:44,669,941-44,670,040	0.0369623	100
3861	chr6:89,654,221-89,654,360	0.0369654	140
3862	chr2:231,146,281-231,146,380	0.0369973	100
3863	chr6:108,664,141-108,664,240	0.0370097	100
3864	chr13:94,060,881-94,060,980	0.0370414	100
3865	chr15:42,692,141-42,692,240	0.0370513	100
3866	chr1:22,660,761-22,660,860	0.0370518	100
3867	chr2:173,187,521-173,187,620	0.0370656	100
3868	chr22:21,029,901-21,030,000	0.0370709	100
3869	chr10:11,267,361-11,267,480	0.0370729	120
3870	chr3:184,187,721-184,187,820	0.0370756	100
3871	chr10:49,750,841-49,750,940	0.0370802	100
3872	chr17:49,506,561-49,506,680	0.0370834	120
3873	chr4:24,576,541-24,576,640	0.0371408	100
3874	chr8:112,223,481-112,223,620	0.0371474	140
3875	chr2:162,226,541-162,226,640	0.0371496	100
3876	chr10:70,121,121-70,121,220	0.0371537	100
3877	chr14:67,651,381-67,651,480	0.0371546	100
3878	chr3:38,921,141-38,921,240	0.0371557	100
3879	chr6:145,627,441-145,627,540	0.0371602	100
3880	chr10:73,847,981-73,848,080	0.0371642	100
3881	chr2:27,203,261-27,203,360	0.0371804	100
3882	chr6:100,864,121-100,864,220	0.0371807	100
3883	chr3:155,138,121-155,138,220	0.0371942	100
3884	chr1:93,270,501-93,270,600	0.0371956	100
3885	chr19:30,445,441-30,445,540	0.0372021	100
3886	chr5:168,406,241-168,406,340	0.037212	100
3887	chr6:19,976,581-19,976,680	0.0372372	100
3888	chr4:37,444,641-37,444,740	0.037249	100
3889	chr10:99,894,961-99,895,060	0.0372545	100
3890	chr6:122,809,261-122,809,400	0.0373177	140
3891	chr7:1,239,401-1,239,520	0.0373197	120
3892	chr1:6,593,381-6,593,480	0.0373204	100
3893	chr11:85,976,641-85,976,740	0.0373516	100
3894	chr8:2,123,281-2,123,380	0.0373601	100
3895	chr9:463,621-463,720	0.0373625	100
3896	chr5:72,461,361-72,461,460	0.0373659	100
3897	chr13:60,485,801-60,485,900	0.0373909	100
3898	chr18:8,784,301-8,784,400	0.0374243	100
3899	chr8:38,943,761-38,943,860	0.0374253	100
3900	chr6:44,304,721-44,304,820	0.0374511	100
3901	chr18:23,237,161-23,237,260	0.0374749	100
3902	chr9:33,468,341-33,468,440	0.0374876	100
3903	chr5:103,158,421-103,158,520	0.0375001	100
3904	chr2:169,482,201-169,482,360	0.0375046	160
3905	chr5:36,201,101-36,201,200	0.0375052	100
3906	chr3:172,815,581-172,815,700	0.0375057	120
3907	chr11:64,807,181-64,807,280	0.0375401	100
3908	chr13:71,547,081-71,547,260	0.0375663	180
3909	chr5:35,740,081-35,740,180	0.0375732	100
3910	chr9:37,305,601-37,305,700	0.0375751	100
3911	chr8:86,141,421-86,141,540	0.0375883	120
3912	chr7:113,877,781-113,877,880	0.0375894	100
3913	chr10:119,810,041-119,810,140	0.0375956	100
3914	chr9:115,081,821-115,081,920	0.0376011	100
3915	chr10:17,068,641-17,068,740	0.0376057	100
3916	chr1:201,468,361-201,468,460	0.0376075	100
3917	chr1:44,759,221-44,759,320	0.0376155	100
3918	chr2:63,219,061-63,219,160	0.0376165	100
3919	chr13:41,787,481-41,787,580	0.0376412	100
3920	chr17:43,018,601-43,018,700	0.0376531	100
3921	chr18:46,524,721-46,524,820	0.037659	100
3922	chr15:101,432,021-101,432,120	0.0376793	100
3923	chr10:32,010,621-32,010,720	0.0376858	100
3924	chr11:46,369,921-46,370,020	0.037706	100
3925	chr16:68,801,701-68,801,800	0.0377104	100
3926	chr1:214,136,641-214,136,780	0.0377128	140
3927	chr9:5,078,261-5,078,360	0.037746	100
3928	chr15:78,193,501-78,193,600	0.0377488	100
3929	chr11:17,148,661-17,148,800	0.0377919	140
3930	chr15:34,752,701-34,752,800	0.0377944	100
3931	chr10:48,427,041-48,427,140	0.0378017	100
3932	chr2:143,040,361-143,040,460	0.0378103	100
3933	chr19:31,278,561-31,278,680	0.037823	120
3934	chr12:50,858,901-50,859,000	0.0378251	100
3935	chr10:49,324,061-49,324,160	0.0378374	100
3936	chr11:6,640,761-6,640,920	0.0378401	160
3937	chr9:14,789,021-14,789,120	0.0378422	100
3938	chr16:28,869,301-28,869,400	0.0378511	100
3939	chr9:106,926,681-106,926,780	0.0378683	100
3940	chr18:2,696,961-2,697,060	0.0378959	100
3941	chr2:63,606,901-63,607,000	0.0379054	100
3942	chr1:90,710,181-90,710,280	0.0379344	100
3943	chr10:84,204,501-84,204,600	0.037936	100
3944	chr10:97,616,681-97,616,780	0.0379535	100
3945	chr2:135,230,641-135,230,740	0.0379598	100
3946	chr7:37,909,621-37,909,720	0.0379625	100
3947	chr2:232,541,341-232,541,440	0.0379757	100
3948	chr6:18,215,041-18,215,140	0.0380023	100
3949	chr16:48,252,121-48,252,220	0.0380173	100
3950	chr10:47,351,341-47,351,440	0.0380174	100
3951	chr17:68,035,661-68,035,760	0.0380194	100
3952	chr14:22,773,641-22,773,760	0.0380277	120
3953	chr3:197,830,781-197,830,900	0.0380368	120
3954	chr7:83,156,321-83,156,420	0.0380863	100
3955	chr9:113,283,361-113,283,460	0.0380875	100
3956	chr6:6,305,341-6,305,440	0.0380912	100
3957	chr1:186,001,341-186,001,440	0.0380987	100
3958	chr6:42,637,141-42,637,240	0.0381155	100
3959	chr9:372,181-372,280	0.0381364	100
3960	chr5:81,636,601-81,636,700	0.0381595	100
3961	chr8:143,727,221-143,727,320	0.0381883	100
3962	chr1:173,962,041-173,962,140	0.0381958	100
3963	chr11:89,400,261-89,400,360	0.0382098	100
3964	chr12:110,641,001-110,641,100	0.0382131	100
3965	chr1:43,404,321-43,404,420	0.0382287	100
3966	chr9:74,762,781-74,762,880	0.0382408	100
3967	chr13:41,369,061-41,369,220	0.0382424	160
3968	chr12:52,303,121-52,303,240	0.038243	120
3969	chr7:12,652,561-12,652,740	0.0382646	180
3970	chr9:83,248,201-83,248,320	0.0383134	120
3971	chr2:178,711,201-178,711,300	0.0383178	100
3972	chr2:201,017,001-201,017,100	0.038338	100
3973	chr17:8,121,781-8,121,880	0.038341	100
3974	chr1:10,654,461-10,654,560	0.0383448	100
3975	chr22:37,927,621-37,927,720	0.0383583	100
3976	chr1:211,576,021-211,576,120	0.0383738	100
3977	chr2:100,925,121-100,925,220	0.038382	100
3978	chr1:206,934,661-206,934,760	0.0383967	100
3979	chr10:113,849,241-113,849,360	0.0384306	120
3980	chr3:51,709,181-51,709,280	0.0384418	100
3981	chr9:37,956,001-37,956,100	0.0384476	100
3982	chr10:103,590,161-103,590,280	0.0384563	120
3983	chr13:110,161,181-110,161,280	0.0384661	100
3984	chr12:101,649,281-101,649,380	0.0384816	100
3985	chr19:54,452,101-54,452,220	0.0384892	120
3986	chr10:49,742,881-49,742,980	0.0384967	100
3987	chr12:132,105,021-132,105,120	0.0384967	100
3988	chr2:178,591,321-178,591,420	0.0384967	100
3989	chr1:3,480,421-3,480,520	0.0385007	100
3990	chr7:95,363,881-95,364,040	0.0385534	160
3991	chr3:53,740,421-53,740,520	0.0385566	100
3992	chr16:50,307,061-50,307,160	0.0386408	100
3993	chr10:72,354,841-72,354,940	0.0386436	100
3994	chr13:23,339,861-23,339,960	0.0386438	100
3995	chr3:69,101,841-69,101,940	0.0386438	100
3996	chr9:134,026,881-134,026,980	0.0386438	100
3997	chr20:54,162,761-54,162,860	0.0386486	100
3998	chr8:37,936,781-37,936,880	0.038652	100
3999	chr2:9,505,221-9,505,320	0.0386576	100
4000	chr18:50,277,101-50,277,200	0.0386597	100
4001	chr1:110,604,701-110,604,820	0.0386599	120
4002	chr15:30,362,661-30,362,760	0.0386599	100
4003	chr5:140,928,281-140,928,460	0.0386658	180
4004	chr2:178,802,161-178,802,280	0.0386795	120
4005	chr17:58,252,421-58,252,540	0.038681	120
4006	chr3:142,376,441-142,376,540	0.0386848	100
4007	chr10:71,799,041-71,799,180	0.038695	140
4008	chr22:42,210,441-42,210,560	0.0387205	120
4009	chr6:11,190,401-11,190,500	0.0387205	100
4010	chr11:47,308,961-47,309,080	0.0387221	120
4011	chr12:106,815,181-106,815,280	0.0387344	100
4012	chr19:1,051,941-1,052,080	0.0387534	140
4013	chr6:44,419,501-44,419,600	0.0387779	100
4014	chr3:142,170,361-142,170,460	0.0387944	100
4015	chr3:36,857,681-36,857,780	0.0388284	100
4016	chr13:30,210,361-30,210,460	0.038836	100
4017	chr3:138,124,461-138,124,580	0.0388412	120
4018	chr1:35,359,161-35,359,260	0.0388435	100
4019	chr7:102,201,521-102,201,640	0.0388619	120
4020	chr14:105,051,861-105,051,980	0.0388675	120
4021	chr1:246,735,961-246,736,060	0.0388721	100
4022	chr15:41,502,781-41,502,880	0.0389012	100
4023	chr6:152,376,761-152,376,860	0.0389557	100
4024	chr16:48,203,201-48,203,300	0.038963	100
4025	chr2:219,506,701-219,506,800	0.0389681	100
4026	chr6:79,926,241-79,926,340	0.0389963	100
4027	chr1:10,105,561-10,105,660	0.0390114	100
4028	chr6:10,989,721-10,989,820	0.0390241	100
4029	chr22:50,233,301-50,233,420	0.0390428	120
4030	chr14:95,455,641-95,455,740	0.0390467	100
4031	chr12:91,104,121-91,104,220	0.0390626	100
4032	chr9:127,339,661-127,339,760	0.0390638	100
4033	chr5:34,914,761-34,914,900	0.0390795	140
4034	chr1:20,829,161-20,829,260	0.0390988	100
4035	chr6:20,131,121-20,131,220	0.0391171	100
4036	chr3:127,619,041-127,619,140	0.0391273	100
4037	chr15:75,361,061-75,361,180	0.0391273	120
4038	chr5:179,154,841-179,154,940	0.0391505	100
4039	chr10:59,234,381-59,234,480	0.0391591	100
4040	chr21:34,095,581-34,095,680	0.0391692	100
4041	chr12:45,836,641-45,836,740	0.0391849	100
4042	chr15:31,487,181-31,487,280	0.0392781	100
4043	chr17:58,266,161-58,266,260	0.039298	100
4044	chr6:144,187,341-144,187,440	0.03933	100
4045	chr1:232,986,261-232,986,360	0.0393307	100
4046	chr18:49,118,701-49,118,800	0.0393432	100
4047	chr1:223,112,061-223,112,180	0.0393622	120
4048	chr16:729,321-729,440	0.0393724	120
4049	chr1:92,513,661-92,513,760	0.0393768	100
4050	chr9:70,537,281-70,537,380	0.039378	100
4051	chr5:168,262,801-168,262,900	0.0393874	100
4052	chr19:19,106,261-19,106,380	0.0393993	120
4053	chr16:81,356,861-81,356,960	0.0394023	100
4054	chr1:208,788,421-208,788,520	0.039418	100
4055	chr5:42,718,581-42,718,680	0.0394187	100
4056	chr11:77,192,161-77,192,260	0.0394284	100
4057	chr18:8,824,841-8,824,940	0.0394387	100
4058	chr2:53,750,781-53,750,880	0.0394484	100
4059	chr11:6,683,221-6,683,320	0.0394538	100
4060	chr2:24,836,961-24,837,060	0.0394724	100
4061	chr5:141,051,761-141,051,860	0.0394775	100
4062	chr3:179,801,601-179,801,700	0.0394789	100
4063	chr4:153,702,981-153,703,080	0.0394827	100
4064	chr6:90,548,021-90,548,120	0.0394868	100
4065	chr12:120,303,681-120,303,780	0.0394961	100
4066	chr20:6,079,441-6,079,540	0.0394971	100
4067	chr11:102,197,861-102,197,960	0.0395391	100
4068	chr1:145,686,541-145,686,640	0.039554	100
4069	chr15:52,066,161-52,066,260	0.0395647	100
4070	chr17:48,531,101-48,531,200	0.0395706	100
4071	chr2:62,967,981-62,968,080	0.0395906	100
4072	chr1:228,280,681-228,280,780	0.0395961	100
4073	chr11:92,801,501-92,801,600	0.0396032	100
4074	chr6:143,333,361-143,333,460	0.0396043	100
4075	chr2:10,774,941-10,775,040	0.0396179	100
4076	chr14:104,711,101-104,711,200	0.0396183	100
4077	chr7:122,092,841-122,092,940	0.0396218	100
4078	chr2:44,937,501-44,937,600	0.0396328	100
4079	chr2:47,799,441-47,799,540	0.0396461	100
4080	chr15:83,263,881-83,263,980	0.0396551	100
4081	chr19:55,185,501-55,185,600	0.0396599	100
4082	chr12:4,687,041-4,687,140	0.0396614	100
4083	chr5:73,813,221-73,813,320	0.0396723	100
4084	chr10:104,032,681-104,032,780	0.0396844	100
4085	chr6:18,161,381-18,161,480	0.0396955	100
4086	chr2:31,382,981-31,383,100	0.0396975	120
4087	chr16:58,516,601-58,516,700	0.0397025	100
4088	chr1:186,360,301-186,360,400	0.0397142	100
4089	chr4:150,471,621-150,471,720	0.0397433	100
4090	chr6:100,349,061-100,349,220	0.0397471	160
4091	chr7:86,909,861-86,909,960	0.0397632	100
4092	chr1:180,186,061-180,186,160	0.0397801	100
4093	chr6:51,748,481-51,748,620	0.0398905	140
4094	chr11:124,935,901-124,936,020	0.0399034	120
4095	chr6:130,441,141-130,441,240	0.0399034	100
4096	chr2:10,912,961-10,913,060	0.0399151	100
4097	chr12:81,134,761-81,134,860	0.0399188	100
4098	chr20:14,326,881-14,326,980	0.0399214	100
4099	chr17:82,236,101-82,236,200	0.0399319	100
4100	chr12:120,163,041-120,163,140	0.0399353	100
4101	chr9:84,001,401-84,001,500	0.0399367	100
4102	chr9:134,627,821-134,627,920	0.0399487	100
4103	chr6:128,322,141-128,322,240	0.039949	100
4104	chr11:119,175,121-119,175,260	0.0399541	140
4105	chr20:46,545,661-46,545,780	0.0399839	120
4106	chr18:7,955,221-7,955,320	0.0399842	100
4107	chr16:31,461,861-31,462,000	0.0399914	140
4108	chr10:26,068,761-26,068,860	0.0399923	100
4109	chr1:205,932,961-205,933,060	0.0400006	100
4110	chr11:64,832,821-64,832,980	0.0400081	160
4111	chr10:102,481,941-102,482,040	0.0400131	100
4112	chr5:141,669,981-141,670,080	0.0400212	100
4113	chr2:31,387,781-31,387,920	0.0400292	140
4114	chr16:3,686,041-3,686,140	0.0400365	100
4115	chr4:154,567,561-154,567,660	0.0400423	100
4116	chr5:137,883,481-137,883,580	0.0400673	100
4117	chr5:95,503,841-95,503,940	0.0400914	100
4118	chr2:166,009,541-166,009,640	0.0401378	100
4119	chr1:172,585,981-172,586,080	0.0401445	100
4120	chr17:74,863,101-74,863,200	0.0401478	100
4121	chr3:52,697,661-52,697,760	0.0401658	100
4122	chr1:235,401,501-235,401,600	0.0401858	100
4123	chr4:70,763,541-70,763,640	0.040192	100
4124	chr19:40,213,881-40,213,980	0.0401999	100
4125	chr14:103,532,561-103,532,660	0.0402006	100
4126	chr16:84,405,121-84,405,220	0.0402285	100
4127	chr5:132,589,621-132,589,720	0.0403024	100
4128	chr5:154,898,561-154,898,660	0.0403024	100
4129	chr3:9,942,801-9,942,900	0.0403197	100
4130	chr12:52,316,481-52,316,580	0.0403436	100
4131	chr16:58,578,881-58,578,980	0.0403589	100
4132	chr6:144,186,661-144,186,820	0.0403686	160
4133	chr6:43,355,641-43,355,740	0.0403773	100
4134	chr10:102,860,341-102,860,440	0.0404044	100
4135	chr16:30,759,661-30,759,760	0.0404064	100
4136	chr12:30,963,921-30,964,020	0.0404126	100
4137	chr18:48,040,321-48,040,420	0.0404176	100
4138	chr1:23,093,461-23,093,560	0.040467	100
4139	chr19:48,661,741-48,661,860	0.040481	120
4140	chr8:104,031,861-104,031,960	0.0404926	100
4141	chr1:54,875,081-54,875,200	0.0404974	120
4142	chr12:112,039,221-112,039,320	0.040507	100
4143	chr6:30,665,181-30,665,280	0.040516	100
4144	chr1:51,566,441-51,566,540	0.0405351	100
4145	chr11:1,450,501-1,450,600	0.0405543	100
4146	chr2:151,694,541-151,694,640	0.0405659	100
4147	chr3:97,768,061-97,768,160	0.0405678	100
4148	chr1:108,700,741-108,700,860	0.0405694	120
4149	chr4:67,744,541-67,744,640	0.0405854	100
4150	chr9:6,592,161-6,592,260	0.0405871	100
4151	chr3:196,948,381-196,948,520	0.0405898	140
4152	chr9:34,372,121-34,372,220	0.0405977	100
4153	chr5:140,645,541-140,645,640	0.0406075	100
4154	chr17:45,003,301-45,003,420	0.040609	120
4155	chr3:21,425,601-21,425,700	0.0406359	100
4156	chr18:21,659,301-21,659,400	0.0406478	100
4157	chr7:108,565,861-108,565,960	0.0406478	100
4158	chr2:178,777,941-178,778,040	0.0406512	100
4159	chr21:44,886,801-44,886,900	0.0406632	100
4160	chr10:79,300,781-79,300,880	0.0406733	100
4161	chr9:69,517,181-69,517,280	0.0406791	100
4162	chr1:202,733,561-202,733,680	0.0406802	120
4163	chr10:60,072,801-60,072,900	0.0406867	100
4164	chr10:77,821,841-77,821,940	0.0406928	100
4165	chr16:70,539,121-70,539,220	0.0407123	100
4166	chr3:169,268,341-169,268,440	0.0407136	100
4167	chr2:214,978,401-214,978,500	0.0407361	100
4168	chr7:116,700,161-116,700,260	0.0407472	100
4169	chr21:39,229,341-39,229,440	0.0407481	100
4170	chr1:233,217,961-233,218,080	0.0407523	120
4171	chr1:94,112,961-94,113,060	0.0407565	100
4172	chr6:43,008,361-43,008,460	0.0407651	100
4173	chr20:25,623,841-25,623,940	0.0407784	100
4174	chr15:42,718,021-42,718,120	0.0407828	100
4175	chr3:12,817,221-12,817,320	0.0407839	100
4176	chr2:206,149,801-206,149,900	0.0408061	100
4177	chr2:73,252,641-73,252,740	0.0408211	100
4178	chr2:237,366,721-237,366,820	0.0408406	100
4179	chr19:9,993,741-9,993,840	0.0408541	100
4180	chr1:8,356,121-8,356,220	0.0408568	100
4181	chr1:197,089,901-197,090,000	0.0408609	100
4182	chr4:59,890,981-59,891,080	0.040876	100
4183	chr8:123,191,901-123,192,000	0.0408769	100
4184	chr4:42,455,281-42,455,380	0.0408826	100
4185	chr6:1,390,661-1,390,760	0.0408832	100
4186	chr1:15,564,021-15,564,120	0.0409156	100
4187	chr4:152,962,981-152,963,080	0.0409203	100
4188	chr17:41,466,101-41,466,200	0.0409375	100
4189	chr13:23,337,381-23,337,480	0.0409494	100
4190	chr6:87,243,521-87,243,620	0.0409494	100
4191	chr3:138,698,981-138,699,080	0.0409494	100
4192	chr11:100,356,261-100,356,360	0.040968	100
4193	chr2:80,303,821-80,303,920	0.0409721	100
4194	chr17:44,904,181-44,904,280	0.0409742	100
4195	chr5:896,701-896,800	0.0409755	100
4196	chr17:56,847,881-56,847,980	0.0409816	100
4197	chr3:65,356,781-65,356,900	0.0409839	120
4198	chr10:119,582,141-119,582,240	0.0409872	100
4199	chr7:148,759,561-148,759,660	0.0409882	100
4200	chr9:113,408,901-113,409,000	0.041001	100
4201	chr4:24,799,641-24,799,760	0.0410173	120
4202	chr11:34,651,541-34,651,640	0.0410194	100
4203	chr5:173,159,881-173,159,980	0.0410288	100
4204	chr15:65,729,121-65,729,220	0.0410314	100
4205	chr4:6,301,661-6,301,800	0.0410366	140
4206	chr12:110,374,161-110,374,260	0.0410496	100
4207	chr18:66,572,021-66,572,120	0.0410754	100
4208	chr17:1,635,421-1,635,520	0.0410806	100
4209	chr2:11,625,121-11,625,220	0.0411143	100
4210	chr16:50,617,481-50,617,580	0.0411229	100
4211	chr1:229,635,001-229,635,100	0.0411313	100
4212	chr22:41,526,201-41,526,300	0.0411541	100
4213	chr1:201,872,881-201,872,980	0.0411776	100
4214	chr9:2,104,061-2,104,160	0.0411786	100
4215	chr2:96,015,161-96,015,260	0.0411787	100
4216	chr7:140,726,501-140,726,600	0.041187	100
4217	chr2:166,048,901-166,049,000	0.041204	100
4218	chr1:170,309,401-170,309,500	0.0412185	100
4219	chr7:27,108,081-27,108,180	0.0412251	100
4220	chr8:38,419,501-38,419,620	0.0412251	120
4221	chr8:38,400,261-38,400,360	0.0412271	100
4222	chr3:19,950,981-19,951,080	0.0412573	100
4223	chr2:21,138,361-21,138,460	0.0412606	100
4224	chr16:16,265,041-16,265,160	0.0412918	120
4225	chr11:27,373,921-27,374,020	0.0413018	100
4226	chr5:79,080,781-79,080,880	0.0413226	100
4227	chr4:122,220,341-122,220,440	0.0413477	100
4228	chr14:64,177,401-64,177,500	0.0413568	100
4229	chr3:48,466,901-48,467,060	0.0413577	160
4230	chr10:70,529,921-70,530,020	0.0413606	100
4231	chr12:124,346,641-124,346,740	0.0413614	100
4232	chr11:3,666,241-3,666,340	0.041362	100
4233	chr7:26,957,781-26,957,880	0.0413843	100
4234	chr9:68,391,541-68,391,640	0.0413882	100
4235	chr16:30,118,461-30,118,560	0.0413932	100
4236	chr11:134,367,221-134,367,320	0.0414093	100
4237	chr7:55,163,721-55,163,820	0.0414408	100
4238	chr6:36,778,881-36,778,980	0.0414511	100
4239	chr11:68,061,941-68,062,040	0.0414658	100
4240	chr11:61,542,481-61,542,580	0.0414658	100
4241	chr7:132,130,481-132,130,580	0.0414658	100
4242	chr4:110,548,201-110,548,300	0.0414659	100
4243	chr12:109,405,941-109,406,040	0.0414704	100
4244	chr3:187,669,021-187,669,120	0.0414768	100
4245	chr1:43,439,921-43,440,020	0.0414849	100
4246	chr5:73,870,161-73,870,260	0.0414926	100
4247	chr19:30,443,861-30,443,980	0.0415067	120
4248	chr5:77,433,121-77,433,220	0.0415246	100
4249	chr12:80,403,101-80,403,200	0.0415254	100
4250	chr5:42,718,981-42,719,080	0.0415426	100
4251	chr10:62,090,881-62,090,980	0.0415734	100
4252	chr14:96,285,561-96,285,660	0.0415771	100
4253	chr2:166,293,221-166,293,320	0.0415899	100
4254	chr1:179,592,581-179,592,680	0.0416017	100
4255	chr11:62,616,501-62,616,600	0.0416144	100
4256	chr1:89,582,961-89,583,060	0.0416153	100
4257	chr6:43,045,241-43,045,340	0.0416215	100
4258	chr10:86,138,921-86,139,020	0.0416328	100
4259	chr1:37,686,361-37,686,480	0.0416463	120
4260	chr6:31,782,541-31,782,640	0.0416466	100
4261	chr14:23,042,701-23,042,800	0.0416615	100
4262	chr6:89,867,501-89,867,600	0.0416621	100
4263	chr13:53,203,081-53,203,180	0.0416834	100
4264	chr16:22,075,461-22,075,560	0.0417003	100
4265	chr2:84,441,021-84,441,140	0.041707	120
4266	chr4:83,418,021-83,418,120	0.0417131	100
4267	chr6:127,981,261-127,981,360	0.041727	100
4268	chr3:49,510,561-49,510,660	0.0417438	100
4269	chr4:110,682,581-110,682,680	0.0417531	100
4270	chr10:12,100,161-12,100,260	0.0417657	100
4271	chr16:67,401,061-67,401,160	0.0417681	100
4272	chr13:79,342,681-79,342,780	0.0417732	100
4273	chr4:119,538,961-119,539,060	0.0417815	100
4274	chr20:46,596,261-46,596,360	0.0417823	100
4275	chr13:26,682,681-26,682,780	0.041796	100
4276	chr2:241,182,801-241,182,900	0.0418155	100
4277	chr22:50,217,021-50,217,120	0.0418471	100
4278	chr16:20,803,581-20,803,680	0.0418533	100
4279	chr1:114,688,621-114,688,760	0.0418743	140
4280	chr7:81,762,781-81,762,880	0.0418764	100
4281	chr13:77,098,261-77,098,360	0.0418767	100
4282	chr17:75,038,901-75,039,000	0.0418846	100
4283	chr9:135,819,021-135,819,120	0.0419104	100
4284	chr12:79,796,741-79,796,840	0.0419146	100
4285	chr17:58,360,881-58,360,980	0.0419258	100
4286	chr1:63,112,941-63,113,040	0.0419269	100
4287	chr6:151,421,241-151,421,340	0.041931	100
4288	chr3:184,577,101-184,577,200	0.0419352	100
4289	chr5:151,563,601-151,563,700	0.0419505	100
4290	chr3:15,077,041-15,077,140	0.0419519	100
4291	chr19:12,766,121-12,766,220	0.0419546	100
4292	chr12:112,061,161-112,061,260	0.0419582	100
4293	chr3:184,344,521-184,344,620	0.041972	100
4294	chr10:112,409,601-112,409,700	0.0419722	100
4295	chr5:140,927,061-140,927,160	0.0419733	100
4296	chr20:53,255,281-53,255,380	0.0419775	100
4297	chr22:43,841,801-43,841,920	0.0419808	120
4298	chr10:1,424,941-1,425,040	0.041997	100
4299	chr9:2,719,001-2,719,100	0.0420155	100
4300	chr3:63,913,161-63,913,280	0.0420171	120
4301	chr17:42,040,381-42,040,480	0.0420225	100
4302	chr6:85,547,361-85,547,460	0.0420306	100
4303	chr5:102,257,961-102,258,060	0.0420363	100
4304	chr8:8,376,841-8,376,940	0.0420415	100
4305	chr1:99,309,381-99,309,480	0.042052	100
4306	chr8:38,421,741-38,421,840	0.0420531	100
4307	chr15:33,066,841-33,066,940	0.042055	100
4308	chr7:130,652,941-130,653,040	0.0420562	100
4309	chr2:170,229,361-170,229,460	0.0420708	100
4310	chr15:85,658,501-85,658,600	0.0420756	100
4311	chr18:46,601,241-46,601,340	0.0420762	100
4312	chr4:155,214,541-155,214,640	0.0420803	100
4313	chr17:50,736,901-50,737,000	0.0420889	100
4314	chr17:63,707,301-63,707,400	0.0420903	100
4315	chr13:28,717,921-28,718,020	0.0420932	100
4316	chr18:50,984,461-50,984,560	0.0421055	100
4317	chr12:122,355,201-122,355,300	0.0421058	100
4318	chr14:24,097,021-24,097,120	0.0421307	100
4319	chr6:98,366,681-98,366,780	0.0421373	100
4320	chr1:52,606,701-52,606,800	0.0421665	100
4321	chr1:54,999,181-54,999,300	0.0421665	120
4322	chr5:150,696,821-150,696,920	0.0421844	100
4323	chr12:109,401,081-109,401,180	0.0422061	100
4324	chr18:34,806,241-34,806,340	0.0422128	100
4325	chr1:17,267,861-17,267,960	0.0422162	100
4326	chr7:8,218,381-8,218,480	0.0422377	100
4327	chr3:184,387,401-184,387,500	0.0422509	100
4328	chr13:98,395,661-98,395,800	0.0422522	140
4329	chr22:41,994,701-41,994,800	0.0422549	100
4330	chr7:43,444,801-43,444,920	0.0422662	120
4331	chr2:214,948,661-214,948,760	0.0422833	100
4332	chr8:58,826,841-58,826,940	0.0422951	100
4333	chr1:47,537,101-47,537,200	0.0423184	100
4334	chr4:110,198,581-110,198,680	0.0423218	100
4335	chr20:43,604,161-43,604,280	0.0423263	120
4336	chr5:83,541,961-83,542,060	0.0423273	100
4337	chr1:220,819,341-220,819,440	0.0423305	100
4338	chr10:84,196,541-84,196,640	0.0423516	100
4339	chr1:151,054,241-151,054,340	0.0423583	100
4340	chr9:72,210,661-72,210,760	0.0423786	100
4341	chr15:42,752,101-42,752,200	0.0423823	100
4342	chr2:23,785,941-23,786,040	0.0423967	100
4343	chr9:13,133,741-13,133,860	0.0424011	120
4344	chr19:49,831,901-49,832,020	0.0424031	120
4345	chr12:93,678,841-93,678,940	0.0424031	100
4346	chr2:165,989,241-165,989,340	0.0424031	100
4347	chr2:178,620,461-178,620,620	0.0424031	160
4348	chr3:47,846,481-47,846,580	0.0424031	100
4349	chr1:211,982,601-211,982,700	0.0424048	100
4350	chr4:107,910,401-107,910,500	0.0424154	100
4351	chr8:51,447,081-51,447,180	0.0424255	100
4352	chr11:61,766,161-61,766,260	0.0424288	100
4353	chr10:100,736,761-100,736,860	0.04245	100
4354	chr14:92,962,741-92,962,840	0.0424565	100
4355	chr12:113,939,941-113,940,060	0.0425136	120
4356	chr1:119,915,821-119,915,920	0.0425443	100
4357	chr11:10,800,501-10,800,600	0.0425491	100
4358	chr11:47,326,461-47,326,560	0.0425491	100
4359	chr3:142,465,101-142,465,200	0.0425592	100
4360	chr16:75,635,661-75,635,800	0.0425706	140
4361	chr17:43,018,061-43,018,220	0.0425735	160
4362	chr5:150,024,501-150,024,680	0.0425804	180
4363	chr18:70,168,821-70,168,940	0.0425852	120
4364	chr17:39,624,481-39,624,580	0.0425861	100
4365	chr11:119,055,161-119,055,260	0.0425928	100
4366	chr7:117,784,421-117,784,520	0.0425961	100
4367	chr13:27,068,561-27,068,660	0.0426348	100
4368	chr2:162,373,521-162,373,620	0.0426388	100
4369	chr11:6,716,641-6,716,740	0.042652	100
4370	chr10:102,835,261-102,835,360	0.0426625	100
4371	chr1:205,620,621-205,620,720	0.0426714	100
4372	chr14:94,038,941-94,039,040	0.0426997	100
4373	chr2:27,226,181-27,226,280	0.0427149	100
4374	chr4:150,844,581-150,844,680	0.0427247	100
4375	chr10:102,832,561-102,832,660	0.0427279	100
4376	chr2:229,860,321-229,860,420	0.0427367	100
4377	chr14:64,174,961-64,175,060	0.0427565	100
4378	chr20:33,740,921-33,741,020	0.0427567	100
4379	chr3:112,639,101-112,639,200	0.0427699	100
4380	chr10:71,299,421-71,299,520	0.0427747	100
4381	chr19:30,549,261-30,549,360	0.0427767	100
4382	chr12:72,653,081-72,653,180	0.0428185	100
4383	chr20:3,231,461-3,231,560	0.0428279	100
4384	chr8:54,755,601-54,755,700	0.0428418	100
4385	chr11:46,875,801-46,875,900	0.0428568	100
4386	chr5:134,583,021-134,583,120	0.0428716	100
4387	chr1:216,089,021-216,089,120	0.0428743	100
4388	chr16:57,026,361-57,026,460	0.0428799	100
4389	chr4:55,110,421-55,110,520	0.0428946	100
4390	chr8:72,936,461-72,936,560	0.0428978	100
4391	chr2:56,193,201-56,193,300	0.0428978	100
4392	chr2:227,307,681-227,307,780	0.0429068	100
4393	chr1:1,668,301-1,668,400	0.0429143	100
4394	chr19:31,276,601-31,276,700	0.042917	100
4395	chr5:16,483,421-16,483,520	0.042921	100
4396	chr4:69,647,341-69,647,460	0.0429266	120
4397	chr1:228,212,541-228,212,640	0.0429538	100
4398	chr12:104,348,581-104,348,680	0.042972	100
4399	chr1:53,142,541-53,142,640	0.0429834	100
4400	chr8:123,812,621-123,812,720	0.0429889	100
4401	chr2:63,899,441-63,899,540	0.0430007	100
4402	chr14:34,536,121-34,536,220	0.0430084	100
4403	chr8:91,078,361-91,078,460	0.043017	100
4404	chr18:10,705,341-10,705,440	0.0430345	100
4405	chr8:100,062,641-100,062,740	0.0430345	100
4406	chr6:46,655,841-46,655,940	0.0430382	100
4407	chr5:55,281,421-55,281,520	0.0430413	100
4408	chr11:45,953,581-45,953,680	0.0430449	100
4409	chr3:41,919,701-41,919,800	0.0430552	100
4410	chr11:1,078,321-1,078,420	0.0430587	100
4411	chr16:10,481,901-10,482,060	0.0430634	160
4412	chr11:123,073,561-123,073,680	0.0430851	120
4413	chr10:110,602,581-110,602,700	0.0431207	120
4414	chr9:35,699,381-35,699,480	0.0431339	100
4415	chr11:43,396,701-43,396,800	0.0431362	100
4416	chr6:46,859,381-46,859,480	0.0431405	100
4417	chr8:124,557,761-124,557,860	0.043142	100
4418	chr1:104,762,121-104,762,220	0.0431509	100
4419	chr3:168,029,241-168,029,340	0.0431714	100
4420	chr11:15,175,921-15,176,020	0.0431936	100
4421	chr1:229,654,261-229,654,360	0.0431949	100
4422	chr18:8,783,461-8,783,560	0.0431969	100
4423	chr5:103,560,061-103,560,160	0.0431969	100
4424	chr3:50,288,841-50,288,940	0.0432013	100
4425	chr2:178,550,181-178,550,280	0.0432114	100
4426	chr6:167,137,121-167,137,220	0.0432271	100
4427	chr1:183,940,561-183,940,660	0.0432279	100
4428	chr9:129,006,521-129,006,620	0.0432336	100
4429	chr2:21,007,761-21,007,860	0.0432348	100
4430	chr12:70,592,381-70,592,480	0.0432536	100
4431	chr10:104,166,681-104,166,780	0.043297	100
4432	chr2:86,028,641-86,028,740	0.0433043	100
4433	chr8:27,822,301-27,822,400	0.0433413	100
4434	chr14:92,014,181-92,014,280	0.0433444	100
4435	chr5:146,258,541-146,258,640	0.0433464	100
4436	chr18:49,430,421-49,430,520	0.0433734	100
4437	chr1:239,908,881-239,908,980	0.0433758	100
4438	chr7:151,176,581-151,176,680	0.0433807	100
4439	chr12:6,954,861-6,954,960	0.0433831	100
4440	chr12:9,158,421-9,158,520	0.043384	100
4441	chr2:26,269,901-26,270,000	0.043396	100
4442	chr4:76,124,661-76,124,760	0.0433966	100
4443	chr15:45,267,441-45,267,540	0.0433967	100
4444	chr6:41,771,801-41,771,900	0.0434024	100
4445	chr5:151,537,821-151,537,920	0.0434056	100
4446	chr4:147,966,661-147,966,760	0.0434166	100
4447	chr16:24,562,041-24,562,140	0.0434209	100
4448	chr20:46,725,481-46,725,580	0.0434485	100
4449	chr16:48,083,981-48,084,080	0.0434799	100
4450	chr1:10,709,501-10,709,600	0.0434988	100
4451	chr10:73,633,921-73,634,060	0.0435067	140
4452	chr2:151,697,561-151,697,660	0.0435106	100
4453	chr9:137,878,021-137,878,120	0.0435435	100
4454	chr1:198,752,301-198,752,400	0.0436017	100
4455	chr2:31,883,341-31,883,460	0.0436101	120
4456	chr9:15,182,381-15,182,480	0.0436326	100
4457	chr3:128,945,541-128,945,640	0.0436342	100
4458	chr2:27,233,701-27,233,800	0.0436629	100
4459	chr5:141,656,201-141,656,300	0.0436755	100
4460	chr1:114,625,861-114,625,960	0.0436789	100
4461	chr1:111,456,081-111,456,180	0.0436827	100
4462	chr3:27,293,541-27,293,640	0.0436904	100
4463	chr4:154,242,661-154,242,760	0.0437086	100
4464	chr22:46,369,721-46,369,840	0.0437111	120
4465	chr2:208,481,021-208,481,120	0.0437296	100
4466	chr13:51,950,301-51,950,400	0.0437371	100
4467	chr3:57,628,741-57,628,840	0.0437423	100
4468	chr16:62,177,261-62,177,360	0.0437453	100
4469	chr1:214,645,561-214,645,660	0.0437524	100
4470	chr15:74,848,621-74,848,720	0.0437684	100
4471	chr8:124,101,141-124,101,240	0.0437858	100
4472	chr9:15,695,181-15,695,280	0.0437924	100
4473	chr5:177,293,961-177,294,100	0.0437947	140
4474	chr7:142,866,961-142,867,060	0.0437947	100
4475	chr11:113,221,241-113,221,340	0.0438002	100
4476	chr3:58,531,681-58,531,780	0.0438404	100
4477	chr2:178,598,861-178,598,960	0.0438627	100
4478	chr9:105,361,261-105,361,360	0.0438675	100
4479	chr12:49,554,361-49,554,460	0.0438725	100
4480	chr6:129,383,161-129,383,260	0.0438959	100
4481	chr2:21,011,221-21,011,320	0.0438968	100
4482	chr4:80,035,981-80,036,080	0.0439072	100
4483	chr4:109,961,921-109,962,020	0.0439168	100
4484	chr10:61,940,281-61,940,380	0.0439231	100
4485	chr6:39,912,301-39,912,400	0.0439348	100
4486	chr17:70,938,541-70,938,660	0.0439372	120
4487	chr3:105,550,261-105,550,360	0.0439432	100
4488	chr10:99,845,721-99,845,820	0.0439454	100
4489	chr7:128,837,661-128,837,760	0.043949	100
4490	chr15:48,234,861-48,234,960	0.043956	100
4491	chr3:195,882,221-195,882,320	0.0439756	100
4492	chr2:165,090,341-165,090,440	0.0439879	100
4493	chr7:143,304,661-143,304,760	0.0440281	100
4494	chr20:35,274,461-35,274,560	0.0440284	100
4495	chr1:42,278,621-42,278,720	0.0440474	100
4496	chr17:17,795,641-17,795,740	0.0440528	100
4497	chr10:73,848,501-73,848,600	0.0440542	100
4498	chr17:63,421,561-63,421,660	0.0440595	100
4499	chr20:48,965,921-48,966,020	0.0440649	100
4500	chr5:154,026,401-154,026,500	0.0440659	100
4501	chr7:95,268,641-95,268,740	0.0440895	100
4502	chr22:30,466,341-30,466,440	0.0441082	100
4503	chr2:84,423,701-84,423,800	0.0441087	100
4504	chr8:100,588,821-100,588,920	0.0441124	100
4505	chr2:224,500,301-224,500,400	0.0441312	100
4506	chr7:5,740,981-5,741,080	0.0441408	100
4507	chr2:27,436,741-27,436,840	0.0441916	100
4508	chr2:178,604,801-178,604,900	0.0441991	100
4509	chr4:159,343,161-159,343,260	0.0442019	100
4510	chr15:67,646,221-67,646,320	0.0442074	100
4511	chr3:97,898,921-97,899,020	0.0442605	100
4512	chr9:35,841,201-35,841,300	0.0442728	100
4513	chr2:151,514,301-151,514,400	0.0442848	100
4514	chr1:31,623,581-31,623,680	0.0442856	100
4515	chr11:105,034,321-105,034,460	0.0442943	140
4516	chr16:56,340,781-56,340,880	0.0443077	100
4517	chr5:77,059,601-77,059,700	0.0443114	100
4518	chr16:84,154,561-84,154,660	0.044326	100
4519	chr16:70,532,521-70,532,620	0.0443291	100
4520	chr2:135,162,961-135,163,060	0.0443533	100
4521	chr3:137,463,501-137,463,600	0.0443644	100
4522	chr8:2,057,361-2,057,460	0.0443779	100
4523	chr14:93,294,641-93,294,740	0.0443904	100
4524	chr4:177,437,401-177,437,500	0.0444048	100
4525	chr1:74,620,681-74,620,780	0.0444058	100
4526	chr7:31,100,181-31,100,280	0.0444217	100
4527	chr6:160,104,661-160,104,760	0.0444444	100
4528	chr16:8,635,021-8,635,120	0.0444459	100
4529	chr15:41,866,381-41,866,480	0.0444543	100
4530	chr1:45,003,841-45,003,940	0.0444814	100
4531	chr17:76,039,681-76,039,780	0.0444981	100
4532	chr12:95,533,181-95,533,280	0.0445029	100
4533	chr17:74,360,061-74,360,160	0.0445097	100
4534	chr11:18,732,601-18,732,700	0.0445163	100
4535	chr9:21,818,041-21,818,140	0.0445279	100
4536	chr17:76,387,381-76,387,480	0.0445438	100
4537	chr15:63,062,561-63,062,660	0.0445471	100
4538	chr6:56,600,221-56,600,320	0.0445482	100
4539	chr4:113,358,001-113,358,100	0.0445801	100
4540	chr11:64,224,081-64,224,180	0.0445975	100
4541	chr1:108,897,941-108,898,040	0.0446012	100
4542	chr14:64,143,841-64,143,940	0.0446012	100
4543	chr9:120,861,861-120,861,960	0.0446059	100
4544	chr6:2,779,381-2,779,480	0.0446178	100
4545	chr2:29,160,321-29,160,420	0.0446459	100
4546	chr19:10,109,901-10,110,000	0.0446643	100
4547	chr16:3,983,361-3,983,460	0.0446718	100
4548	chr9:132,281,501-132,281,600	0.0446783	100
4549	chr1:43,964,181-43,964,280	0.0447004	100
4550	chr12:103,996,781-103,996,880	0.0447105	100
4551	chr5:90,716,561-90,716,660	0.0447234	100
4552	chr3:85,912,441-85,912,540	0.0447416	100
4553	chr17:38,578,681-38,578,780	0.0447421	100
4554	chr2:113,197,801-113,197,900	0.0447439	100
4555	chr16:50,749,821-50,749,920	0.0447491	100
4556	chr18:37,708,681-37,708,780	0.0447558	100
4557	chr9:123,020,261-123,020,360	0.0447603	100
4558	chr7:140,111,121-140,111,220	0.0447858	100
4559	chr13:41,605,161-41,605,260	0.0447927	100
4560	chr9:127,501,061-127,501,160	0.0448013	100
4561	chr5:143,032,361-143,032,460	0.0448305	100
4562	chr5:149,316,181-149,316,280	0.0448317	100
4563	chr22:40,826,601-40,826,700	0.0448363	100
4564	chr22:46,397,741-46,397,840	0.0448371	100
4565	chr6:72,306,981-72,307,080	0.0448442	100
4566	chr3:154,429,081-154,429,180	0.0448469	100
4567	chr6:143,772,261-143,772,400	0.0448786	140
4568	chr6:132,472,241-132,472,340	0.0448862	100
4569	chr2:46,380,481-46,380,580	0.0449054	100
4570	chr14:64,415,361-64,415,460	0.0449071	100
4571	chr6:6,145,661-6,145,760	0.0449099	100
4572	chr3:12,817,361-12,817,460	0.044914	100
4573	chr9:110,406,881-110,406,980	0.044918	100
4574	chr6:43,019,101-43,019,200	0.044927	100
4575	chr8:25,871,741-25,871,840	0.0449493	100
4576	chr7:27,553,441-27,553,540	0.04495	100
4577	chr5:34,043,061-34,043,160	0.0449524	100
4578	chr6:43,432,341-43,432,460	0.0449548	120
4579	chr2:9,401,301-9,401,400	0.0449554	100
4580	chr16:75,479,261-75,479,360	0.0450216	100
4581	chr10:102,012,841-102,012,940	0.0450381	100
4582	chr22:38,687,781-38,687,880	0.0450687	100
4583	chr18:2,891,541-2,891,660	0.0450747	120
4584	chr20:25,213,241-25,213,340	0.0450798	100
4585	chr2:42,284,641-42,284,740	0.0450839	100
4586	chr11:47,268,261-47,268,360	0.0450869	100
4587	chr4:40,097,261-40,097,360	0.0450898	100
4588	chr18:2,891,341-2,891,440	0.0450978	100
4589	chr2:36,499,221-36,499,320	0.0451114	100
4590	chr2:219,637,581-219,637,680	0.0451185	100
4591	chr2:169,518,181-169,518,280	0.0451557	100
4592	chr11:22,674,921-22,675,020	0.0451782	100
4593	chr16:5,075,461-5,075,560	0.0451936	100
4594	chr11:123,622,561-123,622,660	0.0452081	100
4595	chr7:82,879,301-82,879,400	0.0452324	100
4596	chr3:185,082,981-185,083,080	0.0452427	100
4597	chr2:56,192,741-56,192,840	0.0452526	100
4598	chr3:49,300,621-49,300,720	0.0452593	100
4599	chr9:41,039,541-41,039,640	0.0452598	100
4600	chr1:113,095,901-113,096,000	0.0452646	100
4601	chr17:7,923,101-7,923,200	0.0452649	100
4602	chr1:43,967,301-43,967,400	0.0452674	100
4603	chr9:114,292,041-114,292,140	0.0452822	100
4604	chr9:14,775,781-14,775,880	0.0453112	100
4605	chr18:58,579,041-58,579,140	0.0453216	100
4606	chr7:123,662,701-123,662,800	0.0453276	100
4607	chr1:43,415,141-43,415,240	0.0453373	100
4608	chr19:14,451,921-14,452,020	0.0453709	100
4609	chr11:34,197,421-34,197,520	0.0453723	100
4610	chr3:142,461,941-142,462,040	0.0454111	100
4611	chr17:64,546,301-64,546,400	0.0454206	100
4612	chr15:42,548,201-42,548,300	0.0454227	100
4613	chr10:47,350,401-47,350,500	0.0454409	100
4614	chr12:100,058,221-100,058,320	0.0454453	100
4615	chr2:152,735,001-152,735,120	0.0454516	120
4616	chr9:5,050,741-5,050,840	0.0454516	100
4617	chr6:160,105,341-160,105,440	0.0454697	100
4618	chr7:112,767,641-112,767,740	0.0454703	100
4619	chr16:30,005,281-30,005,380	0.0455136	100
4620	chr11:102,066,561-102,066,660	0.045537	100
4621	chr5:95,491,001-95,491,100	0.0455382	100
4622	chr2:71,665,221-71,665,320	0.0455664	100
4623	chr11:123,610,161-123,610,260	0.0455672	100
4624	chr11:62,833,761-62,833,860	0.0455687	100
4625	chr9:18,661,941-18,662,040	0.0455811	100
4626	chr1:39,332,941-39,333,040	0.045582	100
4627	chr15:40,461,961-40,462,060	0.0455853	100
4628	chr3:71,754,761-71,754,860	0.045588	100
4629	chr1:44,239,861-44,239,960	0.0455916	100
4630	chr6:132,713,961-132,714,060	0.0456092	100
4631	chr11:100,271,181-100,271,280	0.0456237	100
4632	chr16:5,030,381-5,030,480	0.045624	100
4633	chr12:102,843,741-102,843,840	0.0456254	100
4634	chr20:56,370,241-56,370,340	0.045632	100
4635	chr1:183,648,261-183,648,360	0.045632	100
4636	chr13:101,075,901-101,076,000	0.0456386	100
4637	chr14:90,947,421-90,947,520	0.0456567	100
4638	chr3:25,733,841-25,733,960	0.0456898	120
4639	chr13:25,338,581-25,338,680	0.0457344	100
4640	chr17:48,626,421-48,626,520	0.0457376	100
4641	chr18:52,340,761-52,340,860	0.0457376	100
4642	chr4:153,704,481-153,704,580	0.0457791	100
4643	chr3:105,659,101-105,659,200	0.0457819	100
4644	chr3:31,830,121-31,830,220	0.0457825	100
4645	chr22:37,973,701-37,973,860	0.0458216	160
4646	chr3:113,954,161-113,954,260	0.0458252	100
4647	chr16:2,765,581-2,765,680	0.0458362	100
4648	chr3:39,089,221-39,089,320	0.0458462	100
4649	chr16:67,247,281-67,247,380	0.0458466	100
4650	chr20:38,553,981-38,554,080	0.0458466	100
4651	chr20:38,951,541-38,951,640	0.0458466	100
4652	chr2:178,559,601-178,559,700	0.0458466	100
4653	chr9:6,532,981-6,533,080	0.0458559	100
4654	chr8:103,401,921-103,402,020	0.045868	100
4655	chr1:111,727,241-111,727,340	0.0458717	100
4656	chr17:19,743,341-19,743,440	0.0459105	100
4657	chr8:104,148,781-104,148,880	0.0459117	100
4658	chr7:105,012,801-105,012,900	0.0459285	100
4659	chr2:47,029,221-47,029,320	0.0459413	100
4660	chr8:103,382,521-103,382,620	0.0459419	100
4661	chr8:52,118,381-52,118,480	0.0459423	100
4662	chr3:196,948,041-196,948,140	0.0459717	100
4663	chr6:150,831,821-150,831,920	0.0459859	100
4664	chr15:39,589,901-39,590,000	0.046004	100
4665	chr10:95,336,801-95,336,900	0.046097	100
4666	chr3:37,102,921-37,103,020	0.0461052	100
4667	chr6:84,155,341-84,155,440	0.0461057	100
4668	chr17:71,163,521-71,163,620	0.0461209	100
4669	chr6:90,547,301-90,547,400	0.0461244	100
4670	chr20:41,421,421-41,421,520	0.0461374	100
4671	chr9:110,136,581-110,136,680	0.0461377	100
4672	chr7:55,200,301-55,200,400	0.0461391	100
4673	chr5:151,545,581-151,545,680	0.0461574	100
4674	chr1:212,016,941-212,017,040	0.0461816	100
4675	chr6:51,388,001-51,388,100	0.0461972	100
4676	chr4:69,730,481-69,730,580	0.046209	100
4677	chr18:45,867,501-45,867,600	0.0462151	100
4678	chr2:178,636,081-178,636,180	0.046217	100
4679	chr19:38,082,461-38,082,560	0.0462309	100
4680	chr2:205,752,861-205,752,960	0.0462418	100
4681	chr2:37,003,621-37,003,720	0.0462505	100
4682	chr3:99,848,381-99,848,480	0.0462574	100
4683	chr3:138,707,141-138,707,240	0.0462717	100
4684	chr17:11,558,101-11,558,200	0.0462748	100
4685	chr1:236,599,421-236,599,520	0.0462838	100
4686	chr17:74,854,941-74,855,040	0.0462862	100
4687	chr14:37,826,181-37,826,280	0.0462989	100
4688	chr17:4,785,481-4,785,580	0.0462999	100
4689	chr3:39,189,001-39,189,100	0.0463068	100
4690	chr1:44,767,041-44,767,140	0.0463159	100
4691	chr2:178,724,061-178,724,160	0.046323	100
4692	chr10:70,532,641-70,532,740	0.0463341	100
4693	chr11:46,743,561-46,743,660	0.0463504	100
4694	chr1:43,317,281-43,317,380	0.0463534	100
4695	chr3:193,276,741-193,276,840	0.0463731	100
4696	chr10:115,129,481-115,129,580	0.046403	100
4697	chr10:67,932,661-67,932,760	0.0464042	100
4698	chr14:33,800,881-33,800,980	0.0464042	100
4699	chr7:16,462,701-16,462,800	0.0464042	100
4700	chr8:66,793,621-66,793,720	0.046406	100
4701	chr5:91,150,021-91,150,120	0.0464071	100
4702	chr11:62,567,421-62,567,520	0.0464092	100
4703	chr2:161,995,321-161,995,420	0.0464468	100
4704	chr19:54,122,501-54,122,600	0.0464486	100
4705	chr6:50,728,881-50,728,980	0.0464545	100
4706	chr1:92,271,461-92,271,560	0.0464715	100
4707	chr5:73,088,121-73,088,220	0.0464859	100
4708	chr17:50,472,481-50,472,580	0.0464863	100
4709	chr9:120,821,361-120,821,460	0.0464863	100
4710	chr9:69,227,761-69,227,860	0.0465348	100
4711	chr9:84,000,961-84,001,060	0.0465428	100
4712	chr20:20,288,581-20,288,680	0.0465506	100
4713	chr20:53,253,441-53,253,540	0.0465508	100
4714	chr3:10,331,941-10,332,040	0.0465518	100
4715	chr11:93,165,941-93,166,040	0.0465629	100
4716	chr22:20,994,861-20,994,960	0.0465638	100
4717	chr6:56,618,801-56,618,900	0.0465654	100
4718	chr15:62,647,281-62,647,380	0.0465724	100
4719	chr20:47,298,661-47,298,760	0.0465729	100
4720	chr9:32,424,501-32,424,600	0.0465775	100
4721	chr4:154,749,041-154,749,140	0.046607	100
4722	chr12:71,610,421-71,610,520	0.04662	100
4723	chr2:21,008,021-21,008,120	0.0466373	100
4724	chr3:49,656,301-49,656,400	0.0466422	100
4725	chr8:124,045,821-124,045,920	0.0466431	100
4726	chr10:77,985,201-77,985,300	0.0466461	100
4727	chr11:87,309,561-87,309,660	0.0466461	100
4728	chr6:3,127,241-3,127,340	0.0466485	100
4729	chr20:33,667,961-33,668,060	0.0466513	100
4730	chr10:11,920,361-11,920,460	0.046657	100
4731	chr11:121,118,601-121,118,700	0.0466688	100
4732	chr6:85,610,841-85,610,940	0.0466783	100
4733	chr10:73,803,881-73,803,980	0.0466788	100
4734	chr6:116,724,301-116,724,400	0.0466788	100
4735	chr6:44,666,581-44,666,680	0.0466802	100
4736	chr5:170,808,661-170,808,760	0.0466869	100
4737	chr19:38,817,481-38,817,580	0.0467134	100
4738	chr9:111,926,341-111,926,440	0.0467141	100
4739	chr19:6,744,761-6,744,860	0.0467175	100
4740	chr4:94,523,741-94,523,840	0.0467341	100
4741	chr12:70,745,921-70,746,020	0.0467417	100
4742	chr11:59,647,841-59,647,940	0.0467433	100
4743	chr2:54,589,641-54,589,740	0.0467456	100
4744	chr18:57,695,141-57,695,240	0.0467554	100
4745	chr18:335,081-335,180	0.0467584	100
4746	chr21:14,291,641-14,291,740	0.0467645	100
4747	chr17:42,807,781-42,807,880	0.0467712	100
4748	chr19:50,399,421-50,399,520	0.0467736	100
4749	chr1:24,345,441-24,345,540	0.0467744	100
4750	chr12:7,208,981-7,209,080	0.0467895	100
4751	chr6:166,162,501-166,162,600	0.0468401	100
4752	chr13:48,040,941-48,041,040	0.0468415	100
4753	chr8:67,267,101-67,267,200	0.0468589	100
4754	chr9:134,052,361-134,052,460	0.0468599	100
4755	chr3:184,292,081-184,292,180	0.0468752	100
4756	chr1:89,584,021-89,584,120	0.0468789	100
4757	chr5:39,134,261-39,134,360	0.0468829	100
4758	chr17:36,506,981-36,507,080	0.0468852	100
4759	chr19:17,837,961-17,838,060	0.0468931	100
4760	chr4:121,671,521-121,671,620	0.0468956	100
4761	chr17:41,408,201-41,408,300	0.0469196	100
4762	chr10:116,675,321-116,675,420	0.0469244	100
4763	chr10:122,417,881-122,417,980	0.0469244	100
4764	chr15:81,351,741-81,351,840	0.0469244	100
4765	chr17:75,953,501-75,953,600	0.0469244	100
4766	chr18:49,430,261-49,430,360	0.0469244	100
4767	chr10:84,507,381-84,507,480	0.0469266	100
4768	chr5:75,597,021-75,597,120	0.0469322	100
4769	chr11:128,690,001-128,690,100	0.0469439	100
4770	chr18:23,904,601-23,904,700	0.046957	100
4771	chr17:50,683,941-50,684,040	0.0469746	100
4772	chr3:130,574,381-130,574,480	0.046975	100
4773	chr19:5,939,521-5,939,620	0.04699	100
4774	chr11:6,720,121-6,720,220	0.0470361	100
4775	chr6:50,745,061-50,745,160	0.0470404	100
4776	chr13:79,112,801-79,112,900	0.0470442	100
4777	chr3:14,134,761-14,134,860	0.0470789	100
4778	chr9:2,718,081-2,718,180	0.0470918	100
4779	chr10:73,848,961-73,849,060	0.0470933	100
4780	chr3:17,009,961-17,010,060	0.0470965	100
4781	chr6:150,394,081-150,394,180	0.0471151	100
4782	chr1:173,946,461-173,946,560	0.0471169	100
4783	chr3:51,381,461-51,381,560	0.0471253	100
4784	chr1:243,185,981-243,186,080	0.0471448	100
4785	chr6:39,873,221-39,873,320	0.047165	100
4786	chr12:26,975,581-26,975,680	0.047176	100
4787	chr15:90,893,281-90,893,380	0.0471802	100
4788	chr1:54,133,101-54,133,200	0.0471842	100
4789	chr6:88,904,781-88,904,880	0.0471861	100
4790	chr10:112,426,241-112,426,340	0.0471875	100
4791	chr3:129,268,921-129,269,020	0.0472033	100
4792	chr1:212,807,761-212,807,860	0.0472104	100
4793	chr1:171,784,121-171,784,220	0.0472142	100
4794	chr5:38,496,401-38,496,500	0.0472439	100
4795	chr4:113,357,141-113,357,240	0.0472488	100
4796	chr17:8,238,541-8,238,640	0.0472572	100
4797	chr3:184,188,961-184,189,060	0.0472644	100
4798	chr19:4,323,141-4,323,240	0.0472759	100
4799	chr2:29,227,561-29,227,660	0.0472783	100
4800	chr6:39,912,941-39,913,040	0.04729	100
4801	chr10:60,069,781-60,069,880	0.0472911	100
4802	chr3:142,553,941-142,554,040	0.0472989	100
4803	chr4:174,262,981-174,263,080	0.0473103	100
4804	chr11:61,542,581-61,542,680	0.0473371	100
4805	chr2:43,844,481-43,844,580	0.0473715	100
4806	chr18:31,626,981-31,627,080	0.0473783	100
4807	chr4:152,976,121-152,976,220	0.0473991	100
4808	chr6:129,312,881-129,313,000	0.047414	120
4809	chr3:43,580,361-43,580,460	0.0474225	100
4810	chr4:172,813,661-172,813,760	0.0474268	100
4811	chr15:80,937,801-80,937,900	0.0474296	100
4812	chr2:222,624,421-222,624,520	0.0474493	100
4813	chr1:203,219,201-203,219,300	0.0474558	100
4814	chr2:237,381,361-237,381,460	0.0475113	100
4815	chr8:144,080,441-144,080,540	0.0475123	100
4816	chr10:101,818,141-101,818,240	0.0475131	100
4817	chr12:80,372,061-80,372,160	0.0475141	100
4818	chr15:52,195,421-52,195,520	0.0475224	100
4819	chr16:67,149,261-67,149,360	0.04755	100
4820	chr3:101,757,041-101,757,140	0.047565	100
4821	chr14:29,528,321-29,528,420	0.0475751	100
4822	chr17:42,039,921-42,040,020	0.0475812	100
4823	chr8:38,415,901-38,416,000	0.0475894	100
4824	chr1:211,365,321-211,365,420	0.0476057	100
4825	chr1:174,272,541-174,272,640	0.0476086	100
4826	chr12:106,432,361-106,432,460	0.0476186	100
4827	chr12:66,444,621-66,444,720	0.0476196	100
4828	chr9:77,313,981-77,314,080	0.0476232	100
4829	chr5:55,627,881-55,627,980	0.0476367	100
4830	chr16:30,030,521-30,030,620	0.0476412	100
4831	chr1:11,080,721-11,080,820	0.0476567	100
4832	chr9:15,189,581-15,189,680	0.047676	100
4833	chr1:171,638,641-171,638,740	0.047696	100
4834	chr1:27,822,261-27,822,360	0.0477207	100
4835	chr11:45,254,321-45,254,420	0.0477239	100
4836	chr1:26,363,081-26,363,180	0.0477331	100
4837	chr1:202,826,161-202,826,260	0.0477429	100
4838	chr15:81,300,121-81,300,220	0.0477502	100
4839	chr7:5,313,561-5,313,660	0.0477559	100
4840	chr11:47,580,801-47,580,920	0.0477691	120
4841	chr1:94,098,881-94,098,980	0.0477719	100
4842	chr5:135,264,681-135,264,780	0.0477883	100
4843	chr6:130,895,041-130,895,140	0.0478019	100
4844	chr11:108,054,801-108,054,920	0.0478217	120
4845	chr8:55,740,101-55,740,200	0.0478456	100
4846	chr4:39,866,861-39,866,960	0.0478723	100
4847	chr2:120,077,241-120,077,340	0.0478833	100
4848	chr3:69,043,821-69,043,920	0.0478885	100
4849	chr7:115,549,781-115,549,880	0.0478913	100
4850	chr15:45,116,621-45,116,720	0.04791	100
4851	chr17:4,782,941-4,783,040	0.0479131	100
4852	chr3:10,305,561-10,305,660	0.0479368	100
4853	chr12:123,163,001-123,163,100	0.047944	100
4854	chr6:30,688,761-30,688,860	0.0479615	100
4855	chr11:68,167,141-68,167,240	0.0479741	100
4856	chr1:203,348,061-203,348,160	0.0479902	100
4857	chr9:115,076,481-115,076,580	0.0480113	100
4858	chr2:206,126,801-206,126,900	0.0480126	100
4859	chr5:94,940,021-94,940,120	0.0480131	100
4860	chr7:34,055,221-34,055,320	0.0480142	100
4861	chr17:28,987,141-28,987,240	0.0480193	100
4862	chr14:50,130,681-50,130,780	0.0480214	100
4863	chr3:127,579,741-127,579,840	0.0480625	100
4864	chr9:2,077,681-2,077,780	0.0480789	100
4865	chr10:123,143,981-123,144,080	0.048085	100
4866	chr12:70,569,821-70,569,920	0.0480987	100
4867	chr6:46,671,121-46,671,260	0.0481195	140
4868	chr13:68,372,541-68,372,640	0.0481233	100
4869	chr10:97,259,561-97,259,660	0.0481385	100
4870	chr5:141,372,301-141,372,400	0.0481386	100
4871	chr3:36,833,781-36,833,880	0.0481421	100
4872	chr12:121,822,781-121,822,880	0.0481476	100
4873	chr3:49,727,261-49,727,360	0.0481476	100
4874	chr14:20,295,721-20,295,820	0.0481476	100
4875	chr11:47,326,681-47,326,780	0.0481532	100
4876	chr7:93,208,621-93,208,720	0.0481647	100
4877	chr10:69,632,941-69,633,040	0.0481662	100
4878	chr1:21,721,681-21,721,780	0.0481666	100
4879	chr14:69,953,441-69,953,540	0.0481805	100
4880	chr3:143,990,201-143,990,300	0.0482344	100
4881	chr1:38,669,981-38,670,080	0.0482386	100
4882	chr3:172,761,601-172,761,700	0.0482528	100
4883	chr20:56,497,241-56,497,340	0.0482666	100
4884	chr1:202,153,721-202,153,820	0.0482833	100
4885	chr9:128,253,961-128,254,060	0.0482875	100
4886	chr2:159,374,681-159,374,780	0.0482935	100
4887	chr1:236,735,601-236,735,700	0.0482945	100
4888	chr18:46,488,961-46,489,060	0.0483003	100
4889	chr3:40,044,021-40,044,120	0.0483296	100
4890	chr3:184,323,501-184,323,600	0.0483309	100
4891	chr1:110,673,741-110,673,840	0.0483628	100
4892	chr18:46,641,981-46,642,080	0.0483747	100
4893	chr2:206,176,501-206,176,600	0.048378	100
4894	chr4:121,910,161-121,910,260	0.0483916	100
4895	chr11:47,285,041-47,285,140	0.0483962	100
4896	chr6:112,128,941-112,129,040	0.0484092	100
4897	chr1:158,017,281-158,017,380	0.0484167	100
4898	chr5:55,294,021-55,294,120	0.0484173	100
4899	chr3:9,477,541-9,477,640	0.0484261	100
4900	chr9:128,979,241-128,979,340	0.0484289	100
4901	chr15:75,690,381-75,690,480	0.0484313	100
4902	chr10:71,510,101-71,510,200	0.0484357	100
4903	chr1:15,643,541-15,643,640	0.0484504	100
4904	chr3:184,305,841-184,305,940	0.0484508	100
4905	chr6:134,986,061-134,986,160	0.0484508	100
4906	chr6:83,109,001-83,109,100	0.0484508	100
4907	chr16:58,723,741-58,723,840	0.048472	100
4908	chr11:64,591,601-64,591,700	0.0484938	100
4909	chr2:218,265,581-218,265,680	0.048495	100
4910	chr1:213,977,601-213,977,700	0.0485051	100
4911	chr6:7,585,361-7,585,460	0.0485098	100
4912	chr3:169,783,481-169,783,580	0.0485152	100
4913	chr1:114,732,581-114,732,680	0.0485281	100
4914	chr9:125,484,521-125,484,620	0.0485384	100
4915	chr17:44,904,421-44,904,520	0.0485391	100
4916	chr19:8,371,341-8,371,440	0.0485424	100
4917	chr8:37,862,861-37,862,960	0.0485597	100
4918	chr11:290,801-290,900	0.0485618	100
4919	chr4:165,497,841-165,497,940	0.0485654	100
4920	chr10:102,421,401-102,421,500	0.0485735	100
4921	chr8:131,988,661-131,988,760	0.0485737	100
4922	chr11:62,578,541-62,578,640	0.0485772	100
4923	chr17:17,847,721-17,847,820	0.0485836	100
4924	chr5:73,123,361-73,123,460	0.0485851	100
4925	chr13:113,636,021-113,636,120	0.0485871	100
4926	chr10:80,643,981-80,644,080	0.0486162	100
4927	chr9:2,804,321-2,804,420	0.0486215	100
4928	chr3:130,980,641-130,980,740	0.0486258	100
4929	chr1:92,177,401-92,177,500	0.0486276	100
4930	chr5:41,186,061-41,186,160	0.0486313	100
4931	chr7:135,622,701-135,622,800	0.0486343	100
4932	chr15:89,305,941-89,306,040	0.0486366	100
4933	chr5:53,058,041-53,058,140	0.0486465	100
4934	chr2:46,376,661-46,376,760	0.0486492	100
4935	chr18:41,957,621-41,957,720	0.0486498	100
4936	chr22:45,923,201-45,923,300	0.0486521	100
4937	chr18:6,973,101-6,973,200	0.0486563	100
4938	chr4:71,338,821-71,338,920	0.0486688	100
4939	chr1:6,621,461-6,621,560	0.0486732	100
4940	chr5:140,672,761-140,672,860	0.0487017	100
4941	chr13:95,856,081-95,856,180	0.0487022	100
4942	chr3:52,603,541-52,603,640	0.0487141	100
4943	chr8:31,154,641-31,154,740	0.0487159	100
4944	chr3:139,367,001-139,367,100	0.0487175	100
4945	chr8:17,560,401-17,560,500	0.0487179	100
4946	chr12:89,350,541-89,350,640	0.0487188	100
4947	chr11:61,741,221-61,741,320	0.0487603	100
4948	chr14:49,751,561-49,751,660	0.0487658	100
4949	chr3:11,817,241-11,817,340	0.0487715	100
4950	chr12:41,477,461-41,477,560	0.0487833	100
4951	chr8:123,645,921-123,646,020	0.0487835	100
4952	chr3:167,917,341-167,917,440	0.0487835	100
4953	chr8:138,833,021-138,833,120	0.0487835	100
4954	chr4:163,612,821-163,612,920	0.0487937	100
4955	chr1:53,906,101-53,906,200	0.0488031	100
4956	chr19:17,203,181-17,203,280	0.0488116	100
4957	chr7:116,700,061-116,700,160	0.0488524	100
4958	chr1:33,334,161-33,334,260	0.0488759	100
4959	chr15:92,162,761-92,162,860	0.0488768	100
4960	chr5:119,133,721-119,133,820	0.0488768	100
4961	chr3:184,170,281-184,170,380	0.0488984	100
4962	chr17:67,218,561-67,218,660	0.0489111	100
4963	chr7:134,047,121-134,047,220	0.0489194	100
4964	chr6:107,635,181-107,635,280	0.0489215	100
4965	chr2:232,545,601-232,545,700	0.0489459	100
4966	chr16:86,542,061-86,542,160	0.0489526	100
4967	chr6:39,191,521-39,191,660	0.0489608	140
4968	chr10:29,532,081-29,532,180	0.0489876	100
4969	chr1:167,920,001-167,920,100	0.0490223	100
4970	chr6:50,717,221-50,717,320	0.0490251	100
4971	chr11:134,153,201-134,153,300	0.0490521	100
4972	chr4:2,820,621-2,820,720	0.0490623	100
4973	chr3:48,432,621-48,432,720	0.049064	100
4974	chr3:62,514,601-62,514,700	0.0490743	100
4975	chr2:28,869,581-28,869,680	0.0490779	100
4976	chr5:172,338,401-172,338,500	0.0490804	100
4977	chr13:41,816,681-41,816,780	0.0490807	100
4978	chr18:36,164,481-36,164,580	0.0490856	100
4979	chr4:81,153,621-81,153,720	0.0490953	100
4980	chr2:88,093,481-88,093,580	0.0490968	100
4981	chr6:46,636,381-46,636,480	0.0491035	100
4982	chr15:43,573,001-43,573,100	0.0491081	100
4983	chr2:176,817,601-176,817,700	0.049124	100
4984	chr6:152,989,941-152,990,040	0.0491313	100
4985	chr2:61,477,881-61,477,980	0.0491624	100
4986	chr11:77,392,461-77,392,560	0.0491718	100
4987	chr10:73,044,161-73,044,260	0.0491793	100
4988	chr17:57,105,441-57,105,540	0.0491816	100
4989	chr12:88,089,241-88,089,340	0.0491876	100
4990	chr16:4,893,301-4,893,400	0.0491956	100
4991	chr17:41,810,881-41,810,980	0.0492441	100
4992	chr10:117,775,461-117,775,560	0.0492518	100
4993	chr2:169,811,621-169,811,720	0.0492528	100
4994	chr8:18,059,361-18,059,460	0.0492716	100
4995	chr11:62,522,941-62,523,040	0.0492797	100
4996	chr20:45,297,941-45,298,040	0.049282	100
4997	chr10:67,219,841-67,219,940	0.0492915	100
4998	chr10:99,886,301-99,886,400	0.0492954	100
4999	chr6:88,929,001-88,929,100	0.049309	100
5000	chr2:214,966,861-214,966,960	0.049312	100
5001	chr1:81,493,301-81,493,400	0.0493391	100
5002	chr13:40,560,021-40,560,120	0.0493774	100
5003	chr6:83,523,561-83,523,680	0.0493929	120
5004	chr6:135,037,561-135,037,660	0.0493977	100
5005	chr11:61,353,761-61,353,860	0.049416	100
5006	chr4:86,741,681-86,741,780	0.0494164	100
5007	chr5:75,593,921-75,594,040	0.0494164	120
5008	chr7:87,179,581-87,179,680	0.0494176	100
5009	chr18:10,855,361-10,855,460	0.0494218	100
5010	chr4:168,741,001-168,741,100	0.0494337	100
5011	chr1:235,979,001-235,979,100	0.0494556	100
5012	chr16:30,741,841-30,741,940	0.0495083	100
5013	chr10:69,577,401-69,577,520	0.0495248	120
5014	chr10:36,173,041-36,173,140	0.0495394	100
5015	chr12:106,098,901-106,099,000	0.0495403	100
5016	chr4:146,443,021-146,443,120	0.0495565	100
5017	chr11:36,574,401-36,574,500	0.0495751	100
5018	chr11:45,811,161-45,811,260	0.0495816	100
5019	chr2:177,521,281-177,521,380	0.0495816	100
5020	chr5:168,468,961-168,469,060	0.0495872	100
5021	chr11:131,408,061-131,408,160	0.0495959	100
5022	chr19:30,943,221-30,943,320	0.0495959	100
5023	chr16:10,907,861-10,907,960	0.0495971	100
5024	chr1:226,390,561-226,390,660	0.049599	100
5025	chr20:49,373,041-49,373,140	0.0496063	100
5026	chr14:100,328,901-100,329,000	0.0496162	100
5027	chr11:121,303,441-121,303,540	0.0496205	100
5028	chr5:72,196,161-72,196,260	0.0496223	100
5029	chr1:113,646,561-113,646,660	0.0496464	100
5030	chr16:47,128,381-47,128,480	0.0496554	100
5031	chr1:10,866,201-10,866,300	0.0496556	100
5032	chr5:134,796,021-134,796,120	0.0496818	100
5033	chr2:99,601,481-99,601,580	0.0496891	100
5034	chr3:96,167,061-96,167,160	0.0496969	100
5035	chr10:103,425,121-103,425,220	0.0497117	100
5036	chr17:67,145,721-67,145,820	0.0497243	100
5037	chr18:51,058,341-51,058,440	0.0497423	100
5038	chr2:178,584,881-178,584,980	0.0497506	100
5039	chr9:35,353,441-35,353,540	0.0497567	100
5040	chr2:31,370,321-31,370,420	0.0497568	100
5041	chr12:47,779,101-47,779,200	0.0497663	100
5042	chr5:168,262,221-168,262,320	0.0497663	100
5043	chr5:138,424,201-138,424,300	0.0497703	100
5044	chr14:75,103,821-75,103,920	0.0497747	100
5045	chr6:147,205,961-147,206,060	0.0497946	100
5046	chr18:34,755,961-34,756,060	0.049801	100
5047	chr2:160,005,801-160,005,900	0.0498026	100
5048	chr16:22,325,761-22,325,860	0.0498086	100
5049	chr12:66,462,961-66,463,060	0.0498357	100
5050	chr7:123,308,541-123,308,640	0.0498437	100
5051	chr15:39,801,581-39,801,680	0.0498824	100
5052	chr11:18,026,481-18,026,580	0.0499068	100
5053	chr10:102,358,521-102,358,620	0.0499125	100
5054	chr3:142,182,921-142,183,020	0.0499163	100
5055	chr8:89,946,201-89,946,300	0.0499262	100
5056	chr5:103,006,801-103,006,900	0.0499294	100
5057	chr2:63,962,401-63,962,500	0.0499406	100
5058	chr4:153,593,761-153,593,860	0.0499544	100
5059	chr10:100,668,241-100,668,340	0.0499696	100
5060	chr3:48,410,861-48,410,960	0.0499856	100
5061	chr2:26,197,681-26,197,780	0.0499922	100
5062	chr1:212,961,181-212,961,280	0.0499932	100
5063	chr2:24,834,821-24,834,920	0.0499972	100
5064	chr5:52,320,481-52,320,580	0.0499978	100

### Sheet: X-chromosome
Rank	Coordinate (hg38)	P-value (min)	length
1	chrX:153,771,821-153,771,980	0.000193866	160
2	chrX:153,940,081-153,940,240	0.000194116	160
3	chrX:100,914,481-100,914,660	0.000195338	180
4	chrX:18,907,881-18,908,100	0.000324071	220
5	chrX:85,282,181-85,282,340	0.000470841	160
6	chrX:153,770,501-153,770,660	0.000494139	160
7	chrX:108,250,421-108,250,600	0.000727059	180
8	chrX:15,315,481-15,315,600	0.00124987	120
9	chrX:103,722,161-103,722,320	0.00130352	160
10	chrX:41,473,881-41,474,200	0.00140681	320
11	chrX:137,271,761-137,271,920	0.00151044	160
12	chrX:153,771,461-153,771,600	0.00204096	140
13	chrX:14,919,621-14,919,800	0.00210833	180
14	chrX:130,069,441-130,069,620	0.00222385	180
15	chrX:102,221,521-102,221,660	0.00227487	140
16	chrX:101,360,061-101,360,180	0.00275985	120
17	chrX:21,656,261-21,656,520	0.00288992	260
18	chrX:12,721,321-12,721,480	0.00311354	160
19	chrX:18,906,701-18,906,820	0.00336492	120
20	chrX:150,714,361-150,714,480	0.00474331	120
21	chrX:12,921,681-12,921,860	0.00487632	180
22	chrX:43,793,461-43,793,620	0.00488378	160
23	chrX:123,885,781-123,885,900	0.00501049	120
24	chrX:37,793,641-37,793,820	0.00523127	180
25	chrX:155,277,961-155,278,100	0.00624074	140
26	chrX:48,966,181-48,966,320	0.00667693	140
27	chrX:100,838,241-100,838,360	0.00696055	120
28	chrX:63,350,501-63,350,680	0.00930727	180
29	chrX:14,864,901-14,865,040	0.00935333	140
30	chrX:41,473,601-41,473,760	0.00969848	160
31	chrX:120,455,401-120,455,520	0.0100916	120
32	chrX:5,903,121-5,903,240	0.0101154	120
33	chrX:41,727,681-41,727,820	0.0108648	140
34	chrX:108,591,581-108,591,700	0.0112688	120
35	chrX:100,914,821-100,914,980	0.0116378	160
36	chrX:64,919,101-64,919,260	0.0124458	160
37	chrX:43,797,201-43,797,320	0.0128275	120
38	chrX:154,965,981-154,966,080	0.0134031	100
39	chrX:49,076,401-49,076,540	0.0136631	140
40	chrX:3,015,101-3,015,240	0.0138251	140
41	chrX:120,370,781-120,370,920	0.0150995	140
42	chrX:150,598,561-150,598,680	0.0153587	120
43	chrX:37,727,841-37,727,980	0.0154045	140
44	chrX:30,843,021-30,843,120	0.0154939	100
45	chrX:72,620,841-72,620,960	0.0158698	120
46	chrX:19,594,981-19,595,080	0.0158968	100
47	chrX:77,683,421-77,683,520	0.0160156	100
48	chrX:66,018,881-66,018,980	0.0160342	100
49	chrX:38,108,601-38,108,700	0.0162492	100
50	chrX:109,678,241-109,678,340	0.0162589	100
51	chrX:47,247,321-47,247,440	0.0164768	120
52	chrX:132,217,001-132,217,140	0.0165207	140
53	chrX:132,084,501-132,084,600	0.0168266	100
54	chrX:15,355,241-15,355,340	0.0175084	100
55	chrX:119,871,201-119,871,320	0.0195292	120
56	chrX:109,683,361-109,683,460	0.0204406	100
57	chrX:73,563,281-73,563,380	0.0209048	100
58	chrX:13,633,041-13,633,140	0.0209979	100
59	chrX:150,471,241-150,471,360	0.0211547	120
60	chrX:78,124,941-78,125,040	0.0212679	100
61	chrX:41,553,921-41,554,020	0.0219568	100
62	chrX:12,886,541-12,886,640	0.023348	100
63	chrX:24,843,521-24,843,640	0.023892	120
64	chrX:18,940,001-18,940,100	0.0243222	100
65	chrX:134,498,621-134,498,720	0.0243672	100
66	chrX:37,840,581-37,840,680	0.0246216	100
67	chrX:22,093,941-22,094,040	0.0254561	100
68	chrX:129,788,401-129,788,500	0.0259888	100
69	chrX:153,773,841-153,773,940	0.0261505	100
70	chrX:100,927,941-100,928,060	0.0265868	120
71	chrX:12,717,641-12,717,780	0.0271975	140
72	chrX:18,242,361-18,242,460	0.0276635	100
73	chrX:110,173,321-110,173,460	0.0279268	140
74	chrX:85,305,781-85,305,900	0.0279334	120
75	chrX:152,255,941-152,256,060	0.0283729	120
76	chrX:151,403,681-151,403,800	0.0283965	120
77	chrX:3,317,561-3,317,660	0.0287876	100
78	chrX:43,769,301-43,769,400	0.0289986	100
79	chrX:110,004,081-110,004,180	0.0290401	100
80	chrX:41,586,841-41,586,940	0.0291928	100
81	chrX:124,453,321-124,453,420	0.0292042	100
82	chrX:7,259,621-7,259,720	0.0298854	100
83	chrX:12,919,381-12,919,500	0.0300544	120
84	chrX:16,683,121-16,683,220	0.0302803	100
85	chrX:100,685,961-100,686,060	0.0313237	100
86	chrX:10,220,781-10,220,880	0.0315929	100
87	chrX:111,912,601-111,912,700	0.0316816	100
88	chrX:85,938,281-85,938,380	0.0327918	100
89	chrX:132,071,001-132,071,120	0.0335886	120
90	chrX:17,077,301-17,077,400	0.0336911	100
91	chrX:53,428,521-53,428,620	0.0340862	100
92	chrX:43,744,581-43,744,680	0.0343319	100
93	chrX:38,174,161-38,174,260	0.0343505	100
94	chrX:129,146,281-129,146,380	0.0344162	100
95	chrX:18,943,741-18,943,840	0.0345214	100
96	chrX:11,118,481-11,118,580	0.034527	100
97	chrX:85,307,141-85,307,240	0.0354268	100
98	chrX:100,832,821-100,832,920	0.0357441	100
99	chrX:11,178,101-11,178,200	0.0358705	100
100	chrX:70,276,181-70,276,280	0.0364222	100
101	chrX:44,541,961-44,542,060	0.0366282	100
102	chrX:120,626,201-120,626,300	0.0367283	100
103	chrX:136,022,501-136,022,600	0.0367971	100
104	chrX:153,909,821-153,909,920	0.0372247	100
105	chrX:69,532,201-69,532,300	0.0372719	100
106	chrX:66,200,621-66,200,720	0.0378136	100
107	chrX:20,165,001-20,165,100	0.0378272	100
108	chrX:153,867,481-153,867,580	0.0380764	100
109	chrX:18,604,681-18,604,820	0.0381615	140
110	chrX:3,317,721-3,317,820	0.0381979	100
111	chrX:136,876,581-136,876,680	0.0382801	100
112	chrX:10,233,541-10,233,640	0.0382816	100
113	chrX:70,277,681-70,277,800	0.0383328	120
114	chrX:132,078,561-132,078,660	0.0384967	100
115	chrX:154,512,841-154,512,940	0.0385034	100
116	chrX:129,557,361-129,557,480	0.0389254	120
117	chrX:18,906,541-18,906,640	0.0390129	100
118	chrX:20,010,841-20,010,940	0.0397635	100
119	chrX:18,613,161-18,613,260	0.0404164	100
120	chrX:154,349,821-154,349,920	0.0405955	100
121	chrX:2,489,241-2,489,340	0.0406699	100
122	chrX:40,651,241-40,651,400	0.0410663	160
123	chrX:155,900,441-155,900,560	0.0417246	120
124	chrX:77,652,201-77,652,300	0.0419976	100
125	chrX:149,504,241-149,504,340	0.0420536	100
126	chrX:37,796,061-37,796,160	0.0420657	100
127	chrX:154,366,441-154,366,540	0.0428929	100
128	chrX:15,347,221-15,347,320	0.0429886	100
129	chrX:12,919,181-12,919,280	0.0432056	100
130	chrX:66,189,841-66,189,940	0.0437122	100
131	chrX:53,210,501-53,210,600	0.0442152	100
132	chrX:77,988,321-77,988,420	0.045994	100
133	chrX:136,676,641-136,676,740	0.0461906	100
134	chrX:40,664,401-40,664,500	0.0464115	100
135	chrX:153,867,381-153,867,480	0.0465199	100
136	chrX:123,613,581-123,613,680	0.0467857	100
137	chrX:72,464,601-72,464,700	0.0473294	100
138	chrX:124,651,981-124,652,080	0.0474016	100
139	chrX:66,193,561-66,193,660	0.0477828	100
140	chrX:75,431,501-75,431,600	0.0478657	100
141	chrX:150,727,141-150,727,240	0.0482696	100
142	chrX:20,150,401-20,150,500	0.048747	100
143	chrX:41,136,821-41,136,920	0.0487555	100
144	chrX:19,007,321-19,007,420	0.0488362	100
145	chrX:41,556,881-41,556,980	0.0493191	100
146	chrX:150,750,701-150,750,800	0.0496791	100
147	chrX:12,887,101-12,887,200	0.0499318	100
